# Insights into the early-life chemical exposome of Nigerian infants and potential correlations with the developing gut microbiome

**DOI:** 10.1101/2023.11.08.566030

**Authors:** Ian Oesterle, Kolawole I. Ayeni, Chibundu N. Ezekiel, David Berry, Annette Rompel, Benedikt Warth

## Abstract

Early-life exposure to natural and synthetic chemicals can impact acute and chronic health conditions. Here, a suspect screening workflow anchored on high-resolution mass spectrometry was applied to elucidate xenobiotics in breast milk and matching stool samples collected from Nigerian mother-infant pairs (n = 11) at three time points. Potential correlations between xenobiotic exposure and the developing gut microbiome, as determined by 16S rRNA gene amplicon sequencing, were subsequently explored. Overall, 12,192 and 16,461 features were acquired in the breast milk and stool samples, respectively. Following quality control and suspect screening, 562 and 864 features remained, respectively, with 149 of these features present in both matrices. Taking advantage of 242 authentic reference standards measured for confirmatory purposes of food bio-actives and toxicants, 34 features in breast milk and 68 features in stool were identified and semi-quantified. Moreover, 51 and 78 features were annotated with spectral library matching, as well as 416 and 652 by *in silico* fragmentation tools in breast milk and stool, respectively. The analytical workflow proved its versatility to simultaneously determine a diverse panel of chemical classes including mycotoxins, endocrine-disrupting chemicals (EDCs), antibiotics, plasticizers, perfluorinated alkylated substances (PFAS), and pesticides although it was originally optimized for polyphenols. Spearman rank correlation of the identified features revealed significant correlations between chemicals of the same classification such as polyphenols. One-way ANOVA and differential abundance analysis of the data obtained from stool samples revealed that molecules of plant-based origin were elevated when complementary foods were introduced to the infants’ diets. Annotated compounds in the stool, such as tricetin, positively correlated with the genus *Blautia*. Moreover, vulgaxanthin negatively correlated with *Escherichia*-*Shigella*. Despite the limited sample size, this exploratory study provides high-quality exposure data of matched biospecimens obtained from mother-infant pairs in sub-Saharan Africa and shows potential correlations between the chemical exposome and the gut microbiome.

**Highlights:**

- Suspect screening of exposure biomarkers in human breast milk and infant stool.
- 542 features in breast milk and 864 in stool were identified or annotated.
- Consumption of complementary foods influenced the chemical exposure of infants.
- Correlations between xenobiotics in both biological matrices evaluated.
- Dietary exposure correlated to the stool microbiome composition.

**Graphical abstract:** 

## Supplementary File A for "Insights into the early-life chemical exposome of Nigerian infants and potential correlations with the developing gut microbiome"

### Sheet: Summary
Supplementary Information A
Insights into the early-life chemical exposome of Nigerian infants and potential correlations with the developing gut microbiome
Ian Oesterlea,b,c, Kolawole I. Ayenia,d, Chibundu N. Ezekield,e, David Berryf, Annette Rompelb,c, Benedikt Wartha,c,g*
aUniversity of Vienna, Faculty of Chemistry, Department of Food Chemistry and Toxicology, 1090 Vienna, Austria
bUniversität Wien, Fakultät für Chemie, Institut für Biophysikalische Chemie, 1090 Wien, Austria; www.bpc.univie.ac.at
cUniversity of Vienna, Vienna Doctoral School of Chemistry (DoSChem), 1090 Vienna, Austria
dDepartment of Microbiology, Babcock University, Ilishan-Remo, Ogun State, Nigeria
eUniversity Natural Resources and Life Sciences Vienna (BOKU), Department of Agrobiotechnology (IFA-Tulln), Institute for Bioanalytics and Agro-Metabolomics, Konrad-LorenzStr. 20, 3430 Tulln, Austria
fUniversity of Vienna, Division of Microbial Ecology, Department of Microbiology and Ecosystem Science, Centre for Microbiology and Environmental Systems Science, 1090 Vienna, Austria
gExposome Austria, Research Infrastructure and National EIRENE Node, Austria
*Corresponding author: Benedikt Warth, benedikt.warth@univie.ac.at, +43-1-4277-70806
Table of Contents:
Table A.1. Supplier and product information of the reference standards with their xenobiotic class, and of the solvents and reagents.
Table A.2. Quantities of wet and dry stool weighed to prepare the samples.
Table A.3. LC parameters.
Table A.4. MS and data analysis parameters.
Table A.5. Concentrations of the reference standards (ng/mL) used for making the calibrations curves for the polyphenols, and for checking identifications of other xenobiotics.
Table A.6. Annotated features in the breast milk samples after suspect screening. If reference standards had the same m/z and retention time, only one was chosen and the other analyte is labelled in paranthese. Similarly, for features matched by parent mass with the databases have only one annotation selected and other potential annotations are placed in parantheses.
Table A.7. Annotated features in the stool samples after suspect screening, and their statistical analysis results. If reference standards had the same m/z and retention time, only one was chosen and the other analyte is labelled in paranthese. Similarly, for features matched by parent mass with the databases have only one annotation selected and other potential annotations are placed in parantheses.
Table A.8. Semi-quantification of the features identified with reference standards (Level 1) in the two biological matrices.
Table A.9. Spearman rank correlation (p. adj < 0.05) between the identified features (Level 1) in the breast milk samples.
Table A.10. Spearman rank correlation (p. adj < 0.05) between the identified features (Level 1) in the stool samples.
Table A.11. Spearman rank correlation (p. adj < 0.05) between the significant features (given with their m/z, retention time, and identification level) from ANOVA and the microbes from 16S rRNA gene amplicon sequencing (with their ASV sequence identifier).

### Sheet: Table A.1
Table A.1. Supplier and product information of the reference standards with their xenobiotic class, and of the solvents and reagents.
Compound	CAS	Supplier	Item Number	Lot Number	Xenobiotic Class
Standards
(-)-Epicatechin	490-46-0	Sigma	E-1753	32H2519	Polyphenol
(-)-Epicatechin gallate	1257-08-5	Extrasynthese	0978 S	12-0721/0	Polyphenol
(-)-Epigallocatechin	970-74-1	Extrasynthese	0979 S	11-0703/0	Polyphenol
(-)-Epigallocatechin gallate	989-51-5	Sigma	E4143	031M1175V	Polyphenol
(-)-Gallocatechin	3371-27-5	Extrasynthese	0973 S	05-1014/0	Polyphenol
(+)-Catechin	154-23-4	Extrasynthese	0976 S	25-0204/0	Polyphenol
(+)-Rutin trihydrate	153-18-4	Aldrich	R230-3	10422EW	Polyphenol
(+/-)-Naringenin	67604-48-2	Sigma	N5893-1g	BCBC1784	Polyphenol
16-alpha-Hydroxyestrone	566-76-7	Toronto Research Chemicals	H941900	3 CGF-676	Endogenous estrogen
16-Epiestriol	547-81-9	Toronto Research Chemicals	E586500	29-AZC-158-2	Endogenous estrogen
17-Epiestriol	1228-72-4	Toronto Research Chemicals	E586510	20-THT-39-2	Endogenous estrogen
1-Hydroxypyrene	5315-79-7	Toronto Research Chemicals	H952700	8-BHW-120-2	Air pollutant
2,4-Dichlorphenoxzacetic acid	94-75-7	Sigma-Aldrich	31518-250mg	BCCG0365	Pesticide
2,6-Dimethoxyphenol	91-10-1	Aldrich	D135550	MKBG7714V	Polyphenol
2-Amino-1-methyl-6-phenylimidazo[4,5-b]pyridine	105650-23-5	Toronto Research Chemicals	A617000	7-RCD-119-3	Food processing by-product
2-Hydroxyestradiol	362-05-0	Toronto Research Chemicals	H941890	5-SBT 161-4	Endogenous estrogen
2-Isopropyl-4-methyl-6-hydroxypyrimidine	2814-20-2	Sigma-Aldrich	375144-25g	BSW184	Pesticide
2-Methoxyestradiol	362-07-2	Sigma-Aldrich	89242-1mg	BCBT7859	Endogenous estrogen
2-Methoxyestrone	362-08-3	Sigma-Aldrich	73532-25mg	BCBS2816V	Endogenous estrogen
2-Naphthol	135-19-3	Sigma-Aldrich	185507-5g	BCBV0179	Industrial side product
2-tert-Butylphenol	88-18-6	Sigma-Aldrich	B99405-50mL	SHBD7123V	Industrial side product
3-(3-Hydroxyphenyl)propionic acid	621-54-5	Sigma-Aldrich	91779-10mg	BCCB6466	Polyphenol
3,5.6-Trichloro-2-pyrinidol	6515-38-4	Sigma-Aldrich	33972-100mg-R	BCCG0141	Pesticide
3,5-Dihydroxybenzoic acid	99-10-5	Aldrich	D110000-100g	STBH7679	Polyphenol
3,5-Dimethoxy-4-hydroxyphenylacetic acid	4385-56-2	Aldrich	631310	07406JC	Polyphenol
3-Benzylidencampher	15087-24-8	Sigma-Aldrich	91556-25mg	BCBT9983	Personal care product / pharmaceutical
3-Hydroxybenzoic acid	99-06-9	Sigma-Aldrich	36333-100mg	BCBV2381	Polyphenol
3-Hydroxyphenanthrene	605-87-8	Toronto Research Chemicals	P295010	3-GRS-168-1	Air pollutant
3-Hydroxyphenylacetic acid	621-37-4	Aldrich	H49901-5g	STBB5523	Polyphenol
3-Methylcatechol	488-17-5	Aldrich	M34006	MKBB9900	Polyphenol
3-Phenoxybenzoic acid	3739-38-6	Sigma-Aldrich	190276-5g	0000132164	Pesticide
4-Hydroxybenzoic acid	99-96-7	Sigma	240141-50g	BCCB8991	Polyphenol
4-Hydroxyestrone	3131-23-5	Toronto Research Chemicals	H941950	5KH 128-1	Endogenous estrogen
4-Hydroxyphenylacetic acid	156-38-7	Sigma	H50004-5g	BCCB4700	Polyphenol
4-Methoxyestradiol	26788-23-8	Toronto Research Chemicals	M262630	4-YKZ-7-1	Endogenous estrogen
4-Methoxyestrone	58562-33-7	Toronto Research Chemicals	M226135	1SRE-175-1	Endogenous estrogen
4-Methylbenzylidene camphor	36861-47-9	Sigma-Aldrich	61547-50mg	BCBS7570V	Personal care product / pharmaceutical
4-Methylcatechol	452-86-8	Aldrich	M34200	MKBB9773	Polyphenol
4-Octylphenol	1806-26-4	Sigma-Aldrich	384445-1g	MKBW6803V	Industrial side product
4-tert-Octylphenol	140-66-9	Sigma-Aldrich	442858	LRAB8559	Industrial side product
5-Hydroxymethyl-2-furanoic acid	6338-41-6	Toronto Research Chemicals	H947020	2-JMO-50-1	Food processing by-product
5-Hydroxymethylfurfural	67-47-0	Sigma-Aldrich	W501808	STBJ7088	Food processing by-product
8-Prenylnaringenin	53846-50-7	Sigma	75119-5mg	BCCB4227	Polyphenol
Acetamiprid	160430-64-8	Sigma-Aldrich	33674-100mg-R	BCCG5809	Pesticide
Acrylamide	79-06-1	Toronto Research Chemicals	A191300	8-ABY-165-1	Food processing by-product
Aflatoxicol	29611-03-8	SantaCruz	sc-391389	C1616	Mycotoxin
Aflatoxin B1	1162-65-8	RomerLabs	BRM001012	S14354A	Mycotoxin
Aflatoxin B2	7220-81-7	RomerLabs	BRM001013	S15324A	Mycotoxin
Aflatoxin B-guanine acetic acid salt	63425-04-7	Toronto Research Chemicals	A355350	5-SRR-74-2	Mycotoxin
Aflatoxin G1	1165-39-5	RomerLabs	BRM001014	S12241A	Mycotoxin
Aflatoxin G2	7241-98-7	RomerLabs	BRM001015	S12033A	Mycotoxin
Aflatoxin M1	6795-23-9	Toronto Research Chemicals	A357500	2-AJK-95-1	Mycotoxin
Aflatoxin M2	6885-57-0	Toronto Research Chemicals	A357505	14-XJZ-74-1	Mycotoxin
Aflatoxin P1	32215-02-4	Toronto Research Chemicals	A357520	2-BSR-92-3	Mycotoxin
Aflatoxin Q1	52819-96-2	Toronto Research Chemicals	A357530	3-CWA-137-5	Mycotoxin
alpha-Zearalanol	26538-44-3	Sigma-Aldrich	-	-	Mycotoxin
alpha-Zearalenol	36455-72-8	RomerLabs	S0242	L14424Z	Mycotoxin
alpha-Zearalenol-14-glucuronide	-	Synthesized at the Technical University of Vienna and kindly provided by Dr. Mikula	-	-	Mycotoxin
Alternariol	641-38-3	Toronto Research Chemicals	A575760	27-GHZ-45-1	Mycotoxin
Alternariol monomethyl ether	26894-49-5	Toronto Research Chemicals	A575770	10-CGS-13-1	Mycotoxin
Amoxicillin tridydrate	61336-70-7	Sigma-Aldrich	31586-250mg	BCCD7558	Antibiotic
Ampicillin	69-53-4	Sigma-Aldrich	59349-100mg	BCCG8118	Antibiotic
Anisodamine	55869-99-3	Sigma-Aldrich	SML0252	0000049069	Phytotoxin
Apigenin	520-36-5	Sigma	10798-25mg	E445301/1V	Polyphenol
Aristolactam I	13395-02-3	Toronto Research Chemicals	A771200	1-AKS-87-1	Phytotoxin
Aristolochic acid I	313-67-7	Toronto Research Chemicals	A771300	1-JLW-39-1	Phytotoxin
Atrazine	1912-24-9	Sigma-Aldrich	45330-250mg-R	BCCH0564	Pesticide
Azithromycin dihydrate	117772-70-0	Sigma-Aldrich	PZ0007-5mg	020M4703V	Antibiotic
Benzoic acid	65-85-0	Sigma-Aldrich	242381	MKBG9391V	Polyphenol
Benzophenone 1	131-56-6	Sigma-Aldrich	126217-100G	BCBN3480V	Personal care product / pharmaceutical
Benzophenone 2	131-55-5	Sigma-Aldrich	T16403-25g	MKBN6515V	Personal care product / pharmaceutical
Benzyl butyl phthalate	85-68-7	Sigma-Aldrich	442503	LC26422V	Plasticizer / plastic component
Benzylparaben	94-18-8	Sigma-Aldrich	07389-100mg	BCBR26688V	Personal care product / pharmaceutical
beta-Zearalanol	42422-68-4	Sigma-Aldrich	-	-	Mycotoxin
beta-Zearalenol	71030-11-0	RomerLabs	S0243	L15241D	Mycotoxin
beta-Zearalenol-14-glucuronide	-	Synthesized at the Technical University of Vienna and kindly provided by Dr. Mikula	-	-	Mycotoxin
Biochanin A	491-80-5	Extrasynthese	1349 S	01-0106/0	Polyphenol
Bisphenol A	80-05-07	Sigma-Aldrich	239658	MKBS0991V	Plasticizer / plastic component
Bisphenol AF	1478-61-1	Sigma-Aldrich	90477-100mg	BCBV2156	Plasticizer / plastic component
Bisphenol B	77-40-7	Sigma-Aldrich	50877-100mg	BCBS0967	Plasticizer / plastic component
Bisphenol F	620-92-8	Sigma-Aldrich	51453-100mg	BCBT7018	Plasticizer / plastic component
Bisphenol S	80-09-1	Sigma-Aldrich	43034-100mg	BCBV2462	Plasticizer / plastic component
Bromoacetic acid	79-08-3	Toronto Research Chemicals	B679075	1-CAL-99-1	Disinfection by-product
Butylparaben	94-26-8	Sigma-Aldrich	PHR1022-1g	LRAB3701	Personal care product / pharmaceutical
Caffeic acid	331-39-5	Sigma	C0625	089K1114	Polyphenol
Caffeic acid-3-beta-D-glucuronide	1093679-73-2	Toronto Research Chemicals	C080015-1mg	1-KMR-141-3	Polyphenol
Catechol	120-80-9	Sigma	C-9510	96F-0536	Polyphenol
Cefaclor	53994-73-3	Sigma-Aldrich	C6895-100mg	0000147897	Antibiotic
Chloramphenicol	56-75-7	Sigma-Aldrich	31667-250mg	BCCF2209	Antibiotic
Chlorogenic acid	327-97-9	Aldrich	C3878	SLBL9959V	Polyphenol
Chlorotetracycline hydrochloride	64-72-2	Sigma-Aldrich	46133-250mg-R	BCCG5799	Antibiotic
Chlorpyrifos	2921-88-2	Sigma-Aldrich	45395-100mg	BCCG6701	Pesticide
Chlorpyrifos-methyl	5598-13-0	Sigma-Aldrich	45396-250mg	BCBV9014	Pesticide
Cinnamic acid	140-10-3	Fluka	96340	408492/1	Polyphenol
Ciprofloxacin	85721-33-1	Sigma-Aldrich	33434-100mg-R	BCCB3677	Antibiotic
Citrinin	518-75-2	Synthesized at the Technical University of Vienna and kindly provided by Dr. Mikula	-	-	Mycotoxin
Clarithromycin	81103-11-9	Sigma-Aldrich	A3487-100mg	0000101931	Antibiotic
Cotinine	486-56-6	Sigma-Aldrich	74003	BCCC4550	Air pollutant
Coumaphous	56-72-4	Sigma-Aldrich	45403-250mg	BCCH8788	Pesticide
Cyanidin chloride	13306-05-3	Extrasynthese	0909 S	38-0723/0	Polyphenol
Cyanidin-3-O-glucoside chloride	47705-70-4	Extrasynthese	0915 S	45 – 1114/0	Polyphenol
Cyanidin-3-O-rutinoside chloride	28338-59-2	Extrasynthese	0914 S	31 – 0917/0	Polyphenol
Cyanidin-3-O-sambubioside chloride	33012-73-6	Extrasynthese	0949 S	04 – 0311/0	Polyphenol
Daidzein	486-66-8	Extrasynthese	1370 S	03-0204/0	Polyphenol
Daidzein-7-beta-D-glucuronide potassium salt	-	Toronto Research Chemicals	D103510-5mg	3-LGA-24-2	Polyphenol
Danofloxacin	112398-08-0	Sigma-Aldrich	33700-100mg-R	BCCD0344	Antibiotic
Deepoxy-deoxynivalenol	88054-24-4	RomerLabs	BRM002033	L09112B	Mycotoxin
Delphinidin chloride	528-53-0	Extrasynthese	0904 S	63 – 0814/0	Polyphenol
Delphinidin-3-O-glucoside chloride	50986-17-9	Extrasynthese	0938 S	27 – 1023/0	Polyphenol
Deoxynivalenol	51481-10-8	RomerLabs	BRM001001	S13353Z	Mycotoxin
Diazinon	333-41-5	Sigma-Aldrich	45428-250mg	BCBV6199	Pesticide
Dibromoacetic acid	631-64-1	Sigma-Aldrich	442551	LRAC3539	Disinfection by-product
Dibutylphthalate	84-74-2	Sigma-Aldrich	18281-50mg	BCBV9940	Plasticizer / plastic component
Dichloroacetic acid	79-43-6	Sigma-Aldrich	36545	BCBW5201	Disinfection by-product
Dihydrocaffeic acid	1078-61-1	Aldrich	10.260-1	1235963	Polyphenol
Dihydrocitrinone	65718-85-6	Provided by Prof. Michael Sulyok (IFA-Tulln, Austria)	-	-	Mycotoxin
Dihydroferulic acid	1135-23-5	Aldrich	17803	BCBH4069V	Polyphenol
Dihydroresveratrol	58436-28-5	Toronto Research Chemicals	D678960-1mg	2-MJJ-97-1	Polyphenol
Dimethoate	60-51-5	Sigma-Aldrich	45449-100mg	BCCF3993	Pesticide
Dimethylbisphenol A	79-97-0	Sigma-Aldrich	68118-100mg	BCBV2464	Plasticizer / plastic component
Dimethylphosphate sodium salt	32586-82-6	Toronto Research Chemicals	D477600-50mg	2-XJQ-9-2	Pesticide
Diosmetin	520-34-3	Extrasynthese	1108 S	15-0312/0	Polyphenol
Diosmin	520-27-4	Extrasynthese	1109 S	11-1021/0	Polyphenol
Doxycline hyclate	24390-14-5	Sigma-Aldrich	33429-100mg-R	BCCF3190	Antibiotic
Ellagic acid	476-66-4	Sigma	E-2250	70K1240	Polyphenol
Enrofloxacin	93106-60-6	Sigma-Aldrich	33699-100mg-R	BCBZ6597	Antibiotic
Enterodiol	80226-00-2	Phytolab	80436-10mg	11769	Polyphenol
Enterolactone	78473-71-9	Phytolab	80437-10mg	5185	Polyphenol
Erythromycin A hydrate	207291-29-0	Sigma-Aldrich	46256-250mg	BCCB8689	Antibiotic
Estradiol	50-28-2	Sigma-Aldrich	E8875	SLBP6339V	Endogenous estrogen
Estradiol-17-glucuronide	15087-02-2	Sigma-Aldrich	E1127	4856	Endogenous estrogen
Estradiol-3-sulfate	4999-79-5	Sigma-Aldrich	E9505-25mg	067M4032V	Endogenous estrogen
Estriol	50-27-1	Sigma-Aldrich	E1253	115H0256	Endogenous estrogen
Estrone	53-16-7	Sigma-Aldrich	46573-250mg	SZBE205XV	Endogenous estrogen
Ethinylestradiol	57-63-6	Toronto Research Chemicals	E685100	1-TIM-118-1	Personal care product / pharmaceutical
Ethyl gallate	831-61-8	Phytolab	83080-100mg	5950	Polyphenol
Ethylparaben	120-47-8	Sigma-Aldrich	PHR1011-1g	LRAB3628	Personal care product / pharmaceutical
Eugenol	97-53-0	Extrasynthese	6178 S	08-0921/0	Polyphenol
Fenarimol	60168-88-9	Sigma-Aldrich	45484-250mg	BCBW4607	Industrial side product
Ferulic acid	537-98-4	Fluka	46278	357835/1	Polyphenol
Fipronil	120068-37-3	Sigma-Aldrich	46451-100mg	BCCG7151	Pesticide
Florfenicol	73231-34-2	Toronto Research Chemicals	F405740-500mg	23-ABY-174-1	Antibiotic
Fluconazole	86386-73-4	Sigma-Aldrich	PHR1160-1g	LRAC0255	Antibiotic
Formononetin	485-72-3	Sigma-Aldrich	94334-50mg	BCBT8620	Endogenous estrogen
Gallic acid	149-91-7	Sigma	G7384-100g	SLBW1280	Polyphenol
Genistein	446-72-0	Extrasynthese	1372 S	01 – 0114/0	Polyphenol
Genistein-7-beta-D-glucuronide	38482-81-4	Toronto Research Chemicals	G350015-2.5mg	3-JAE-172-1	Polyphenol
Genistein-7-sulfate sodium salt	182322-62-9	Toronto Research Chemicals	G350045-2.5mg	10-JLI-110-4	Polyphenol
Glycidamide	5694-00-8	Toronto Research Chemicals	G615250	12-YMK-158-4	Food processing by-product
Glycitein	40957-83-3	Toronto Research Chemicals	G635400	4-GRS-54-1	Polyphenol
Guaiacol	90-05-1	Sigma	G5502	87H3425	Polyphenol
Hesperetin	520-33-2	Cayman Chemical Company	Cat. 10006084	121938-5	Polyphenol
Hesperidin	520-26-3	Fluka	52040	1117099	Polyphenol
Hippuric acid	495-69-2	Sigma-Aldrich	68069-10mg	BCCC6491	Polyphenol
Homoprotocatechuic acid	102-32-9	Aldrich	85,021-7	S23418-404	Polyphenol
Homovanillic acid	306-08-1	Sigma-Aldrich	69673-25mg	BCCC5315	Polyphenol
Hydrocinnamic acid	501-52-0	Sigma-Aldrich	80725-100mg	BCBZ7642	Polyphenol
Hydroxytyrosol	10597-60-1	Extrasynthese	4999 S	12-0520/0	Polyphenol
Imidacloprid	138261-41-3	Sigma-Aldrich	37894-100mg	BCCD6887	Pesticide
Isobutylparaben	857259	Sigma-Aldrich	715077-25g	23283	Personal care product / pharmaceutical
Isoferulic acid	537-73-5	Toronto Research Chemicals	H946180-2.5mg	12-XJZ-152-1	Polyphenol
Isorhamnetin	480-19-3	Extrasynthese	1120 S	32-0215/0	Polyphenol
Isoxanthohumol	70872-29-6	Extrasynthese	1367 S	01-1020/0	Polyphenol
Jacobine	6870-67-3	PhytoPlan	6219.88	18101105	Phytotoxin
Jacobine-N-oxide	38710-25-7	PhytoPlan	6222.96	19010306	Phytotoxin
Kaempferol	520-18-3	Sigma	60010	BCCC4134	Polyphenol
Kaempferol-3-O-glucuronide	22688-78-4	Extrasynthese	1356 S	03-0302/0	Polyphenol
Lomefloxacin hydrochloride	98079-52-8	Sigma-Aldrich	L2906-1g	0000164905	Antibiotic
Malathion	121-75-5	Sigma-Aldrich	36143-100mg	BCCF5707	Pesticide
Malathion dicarboxylic acid	1190-28-9	Sigma-Aldrich	34545-10mg	BCCF5707	Pesticide
Matairesinol	580-72-3	Sigma-Aldrich	40043-5MG-F	BCBW3093	Polyphenol
Methiocarb	2032-65-7	Sigma-Aldrich	36152-100mg	SZBF106XV	Industrial side product
Methylparaben	99-76-3	Sigma-Aldrich	47889	LRAB6911	Personal care product / pharmaceutical
Mono-2-ethylhexylphthalate	4376-20-9	Sigma-Aldrich	796832-500mg	MKCD4270	Plasticizer / plastic component
Mono-n-butylphthalate	131-70-4	Sigma-Aldrich	30751-100mg	BCBT4836	Plasticizer / plastic component
N,N-Dimethylbenzamide	611-74-5	Sigma-Aldrich	276170-250mg	02124BIV	Pesticide
Naringin hydrate	10236-47-2	Alfa Aesar	L10163	10126866	Polyphenol
n-Butylbenzolsulfonamide	3622-84-2	Sigma-Aldrich	B90653-250mL	MKCD8065	Plasticizer / plastic component
Neohesperidin	13241-33-3	Extrasynthese	1132 S	09-0924/0	Polyphenol
Neohesperidin dihydrochalcone	20702-77-6	SAFC	W381101-25g-K	MKBD9742V	Polyphenol
Nivalenol	23282-20-4	RomerLabs	BRM001005	S14421N	Mycotoxin
n-Nitrosodimethylamine	62-75-9	Sigma-Aldrich	CRM40059	LRAC5069	Food processing by-product
Nonylphenol	84852-15-3	Sigma-Aldrich	46018-1g	BCBT5112	Industrial side product
Norfloxacin	70458-96-7	Sigma-Aldrich	33899-100mg-R	BCBW5135	Antibiotic
O,O´-Diethyldithiophosphate	298-06-6	Sigma-Aldrich	D93600-100g	-	Pesticide
O,O´-Diethylthiophosphate potassium salt	5871-17-0	Sigma-Aldrich	445177-5g	MKCH7418	Pesticide
Ochratoxin A	303-47-9	RomerLabs	BRM001008	S11263Z	Mycotoxin
Ochratoxin alpha	16281-39-3	Toronto Research Chemicals	C177865	5-UKS-12-1	Mycotoxin
Ochratoxin B	4825-86-9	Toronto Research Chemicals	O148500	5-UKS-111-3	Mycotoxin
Octyl-methoxycinnamate	5466-77-3	Sigma-Aldrich	55529-100mg	BCBQ5953V	Personal care product / pharmaceutical
Oxytetracycline hydrochloride	2058-46-0	Sigma-Aldrich	46598-250mg	LRAC3219	Antibiotic
p-Coumaric acid	501-98-4	Sigma	C9008-5g	095K1340	Polyphenol
Pefloxacin mesylate dihydrate	149676-40-4	Sigma-Aldrich	P0106-10g	MKBZ1643V	Antibiotic
Perfluoroctanoic acid	335-67-1	Sigma-Aldrich	171468-5g	MKCC6736	Perfluorinated alkylated substances
Perfluorooctanesulfonic acid	1763-23-1	Sigma-Aldrich	33607	BCBW0899	Perfluorinated alkylated substances
Phloretin	60-82-2	Cayman Chemical Company	14452-1g	0447930-17	Polyphenol
p-Nitrophenol	100-02-7	Sigma-Aldrich	35836-1g	BCCG6799	Pesticide
Polydatin	27208-80-6	Extrasynthese	4974 S	02-0822/0	Polyphenol
Prochloraz	67747-09-5	Sigma-Aldrich	45631-250mg	BCBW4694	Industrial side product
Procyanidin A2	41743-41-3	Extrasynthese	0985 S	05-0128/0	Polyphenol
Procyanidin B1	20315-25-7	Phytolab	89764-5mg	14872	Polyphenol
Procyanidin B2	29106-49-8	Toronto Research Chemicals	P755830-1mg	52-GHZ-187-1	Polyphenol
Procyanidin C1	37064-30-5	Phytolab	89537-5mg	15436	Polyphenol
Propylparaben	94-13-3	Sigma-Aldrich	PHR1010-1G	LRAB2246	Personal care product / pharmaceutical
Protocatechuic acid	99-50-3	Sigma	P-5630	072K3446	Polyphenol
Pterostilbene	537-42-8	Toronto Research Chemicals	P839890-50mg	1-NYL-63-1	Polyphenol
Pyrogallol	87-66-1	Merck	612	1151574	Polyphenol
Quercetin	117-39-5	Sigma	Q4951-10g	060M1196V	Polyphenol
Quercetin-7-O-beta-D-glucuronide	38934-20-2	Toronto Research Chemicals	Q509515-2.5mg	12-QFY-8-3	Polyphenol
Resveratrol	501-36-0	Extrasynthese	4963 S	02-1219/0	Polyphenol
Riddelliin	23246-96-0	PhytoPlan	6312.98	17100501	Phytotoxin
Riddelliin-N-oxide	75056-11-0	PhytoPlan	6313.97	17100601	Phytotoxin
Roxithromycin	80214-83-1	Sigma-Aldrich	R4393-1g	359KRG	Antibiotic
Salicylic acid	69-72-7	Sigma-Aldrich	247588	09712LE	Polyphenol
Scopolamine	51-34-3	Toronto Research Chemicals	S200005	11-DPM-182-2	Phytotoxin
S-Equol	94105-90-5	Sigma	SML2147-5mg	81122	Polyphenol
Sinapic acid	530-59-6	Sigma	D7927	71240	Polyphenol
Sterigmatocystin	10048-13-2	RomerLabs	BRM001017	S13335S	Mycotoxin
Sulfadiazine	68-35-9	Sigma-Aldrich	35033-100mg	BCCB6548	Antibiotic
Sulfadimethoxine	122-11-2	Sigma-Aldrich	46794-250mg	BCCC4132	Antibiotic
Sulfamethazine	57-68-1	Sigma-Aldrich	46802-250mg	BCCF3283	Antibiotic
Sulfamethoxazole	723-46-6	Sigma-Aldrich	31737-250mg	BCBW0070	Antibiotic
Syringic acid	530-57-4	Sigma	S6881-5g	BCCB1235	Polyphenol
T2 toxin	21259-20-1	RomerLabs	BRM001011	SR10103Z	Mycotoxin
TEN toxin	28540-82-1	Sigma-Aldrich	T8019	076M4149V	Mycotoxin
Tetrabrombisphenol A	79-94-7	Sigma-Aldrich	11223-100mg	BCBW5493	Plasticizer / plastic component
Tetracycline hydrochloride	64-75-5	Sigma-Aldrich	31741-250mg	BCCC9567	Antibiotic
Thymol	89-83-8	Sigma	16254	SZBB0460V	Polyphenol
trans-3-Hydroxycotinine	34834-67-8	Toronto Research Chemicals	H924500	2-WHH-123-9	Air pollutant
trans-m-Coumaric acid	14755-02-3	Phytolab	83258-10mg	10022	Polyphenol
trans-o-Coumaric acid	614-60-8	Phytolab	82343-100mg	4341	Polyphenol
Triclosan	3380-34-5	Sigma-Aldrich	93453-100mg	BCBS1844	Personal care product / pharmaceutical
Trimethoprim	738-70-5	Sigma-Aldrich	46984-250mg	BCCG0115	Antibiotic
Tylosin tartrate	74610-55-2	Sigma-Aldrich	33847-250mg	BCCF5966	Antibiotic
Tyrosol	501-94-0	Aldrich	188255-5g	MKBQ4456V	Polyphenol
Urolithin A	1143-70-0	Sigma-Aldrich	SML1791-5mg	76439	Polyphenol
Vanillic acid	121-34-6	Sigma	V-2250	50H7714	Polyphenol
Xanthohumol	569-83-5	Extrasynthese	1346 S	03-0524/0	Polyphenol
Zearalanone	5975-78-0	Sigma-Aldrich	-	-	Mycotoxin
Zearalenone	17924-92-4	RomerLabs	1009	S13114Z	Mycotoxin
Zearalenone-14-glucuronide	1032558-19-2	Synthesized at the Technical University of Vienna and kindly provided by Dr. Mikula	-	-	Mycotoxin
Zearalenone-14-sulfate	1439328-85-4	Synthesized at the Technical University of Vienna and kindly provided by Dr. Mikula	-	-	Mycotoxin
Solvents and reagents
Acetonitrile, LC-MS grade	75-05-8	Honeywell	34967	Various	-
Methanol, LC-MS grade	67-56-1	Honeywell	34966	Various	-
Water, LC-MS grade	7732-18-5	VWR	63645.320	Various	-
Formic acid, UPLC-MS Optigrade	64-18-6	Bartelt	SO9679B001	1373 811	-
Magnesium sulfate, anhydrous	7487-88-9	Acros Oranics	4134850000	A0379632	-
Sodium chloride	7647-14-5	Roth	0962.2	390289120	-

### Sheet: Table A.2
Table A.2. Quantities of wet and dry stool weighed to prepare the samples.
Sample	Quantity of wet stool used (mg)	Weight of dried stool (mg)	Quantity of wet stool added to make the pooled quality control (mg)	Weight of the dry quality control (mg)
Infant 01 (Month 01)	75.74	15.36	23.21	116.8
Infant 01 (Month 06)	72.85	11.04	2.69
Infant 01 (Month 12)	42.13	10.35	4.23
Infant 02 (Month 01)	130.3	13.1	55.16
Infant 02 (Month 06)	43.94	11.41	9.006
Infant 03 (Month 01)	67.33	15.33	28.02
Infant 03 (Month 06)	111.7	28.56	15.54
Infant 03 (Month 12)	114.2	24.26	30.32
Infant 04 (Month 01)	125.1	5.152	20.17
Infant 04 (Month 06)	134.3	42.32	13.42
Infant 04 (Month 12)	88.3	20.52	15.71
Infant 05 (Month 01)	177.2	26.35	67.64
Infant 05 (Month 06)	Used entire aliquot	3.476	3.97
Infant 05 (Month 12)	132	22.69	15.47
Infant 06 (Month 01)	60.204	16.89	2.044
Infant 06 (Month 06)	Used entire aliquot	6.352	-
Infant 06 (Month 12)	164.1	54.87	18.93
Infant 07 (Month 01)	66.53	22.86	11.03
Infant 07 (Month 06)	218.4	85.16	21.58
Infant 07 (Month 12)	167.8	41.54	25.7
Infant 08 (Month 01)	97.55	6.584	-
Infant 08 (Month 06)	72.54	19.38	7.514
Infant 08 (Month 12)	105.9	32.61	10.95
Infant 09 (Month 06)	89.78	25.58	15.47
Infant 09 (Month 12)	129	23.35	10.13
Infant 10 (Month 01)	51.41	13.65	-
Infant 10 (Month 06)	163.4	45.22	13.35
Infant 11 (Month 01)	61.19	18.54	-
Infant 11 (Month 06)	101.8	23.11	23.54

### Sheet: Table A.3
Table A.3. LC parameters.
Parameter	Value
Column	Waters Acquity HSS T3 (2.1 x 100 mm, 1.8 µm)
Precolumn	Waters Vanguard (1.8 µm)
Column temperature	30°C
Autosampler temperature	4°C
Injection volume	5 µL
Flow rate	0.6 mL/min
Eluent A	Water with 0.1% v/v formic acid
Eluent B	Acetonitrile with 0.1% v/v formic acid
Gradient	Time	Eluent A (%)	Eluent B (%)
	0	95	5
	2	95	5
	12	37	63
	12.01	5	95
	14	5	95
	14.01	95	5
	16	95	5

### Sheet: Table A.4
Table A.4. MS and data analysis parameters.
Step	Parameters
MS Acquisition	Polarity	Negative
	CAD gas	9 arb. Unit
	Curtain gas	35 psi
	Ion source gas 1	50 psi
	Ion source gas 2	50 psi
	Source temperature	550°C
	Spray voltage	-4500 V
	TOF MS scan window	m/z 100 to 1000
	TOF MS accumulation time	0.25 s
	TOF MS declustering potential	-70 V
	TOF MS collision energy	-10 V
	SWATH Scan window	m/z 100 to 1000
	SWATH declustering potential	-70 V
	SWATH accumulation time	0.05 s
	SWATH windows for the stool samples	Start m/z	End m/z	Collision energy (V)	Collision energy spread (V)
		99.5	194.5	-15	5
		193.5	262.5	-15	5
		261.5	312.4	-20	10
		311.4	368.2	-20	10
		367.2	417.7	-35	15
		416.7	461.8	-35	15
		460.8	507.3	-35	15
		506.3	581.5	-35	15
		580.5	714.3	-35	15
		713.3	999.6	-35	15
	SWATH windows for the breast milk samples	Start m/z	End m/z	Collision energy (V)	Collision energy spread (V)
		99.5	164.4	-15	5
		163.4	217.5	-15	5
		216.5	256.2	-15	5
		255.2	294.4	-20	10
		293.4	329.5	-20	10
		328.5	378.6	-20	10
		377.6	454.2	-35	15
		453.2	562.6	-35	15
		561.6	717.9	-35	15
		716.9	999.6	-35	15
MS-Dial	Stool data analysis	Data collection	MS1 tolerance		0.01 Da
			MS2 tolerance		0.025 Da
			Retention time begin		0.3 min
			Retention time end		14.5 min
			MS1 mass range begin		100 Da
			MS1 mass range end		1000 Da
			MS/MS mass range begin		100 Da
			MS/MS mass range end		1000 Da
			Maximum charged number		2
			Consider Cl and Br elements		FALSE
		Peak detection	Minimum peak height		100 amplitude
			Mass slice width		0.1 Da
			Smoothing method		Linear weighted moving average
			Smoothin level		2 scan
			Minimum peak width		4 scan
		MS2Dec	Sigma window value		0.5
			MS/MS abundance		10 amplitude
			Exlcude after precursor ion		TRUE
			Keep the isotopic ions until		0.5 Da
			Keep the isotopic ions w/o MS2Dec		FALSE
		Identification	Retention time tolerance		100 min
			Accurate mass tolerance (MS1)		0.01 Da
			Accurate mass tolerance (MS2)		0.05 Da
			Identification score cut off		0.8
			Use retention time for scoring		FALSE
			Use retention time for filtering		FALSE
		Alignment	Retention time tolerance		0.1 min
			MS1 tolerance		0.015 Da
			Retention time factor		0.5
			MS1 factor		0.5
			Peak count filter		0
			N% detected in at least one group		0.7
			Remove features based on blank information		FALSE
			Gap filling by compulsion		TRUE
	Breast milk data analysis	Data collection	MS1 tolerance		0.01 Da
			MS2 tolerance		0.025 Da
			Retention time begin		0.3 min
			Retention time end		14.5 min
			MS1 mass range begin		100 Da
			MS1 mass range end		1000 Da
			MS/MS mass range begin		100 Da
			MS/MS mass range end		1000 Da
			Maximum charged number		2
			Consider Cl and Br elements		FALSE
		Peak detection	Minimum peak height		100 amplitude
			Mass slice width		0.1 Da
			Smoothing method		Linear weighted moving average
			Smoothin level		3 scan
			Minimum peak width		4 scan
		MS2Dec	Sigma window value		0.5
			MS/MS abundance		0 amplitude
			Exlcude after precursor ion		TRUE
			Keep the isotopic ions until		0.5 Da
			Keep the isotopic ions w/o MS2Dec		FALSE
		Identification	Retention time tolerance		100 min
			Accurate mass tolerance (MS1)		0.01 Da
			Accurate mass tolerance (MS2)		0.05 Da
			Identification score cut off		0.8
			Use retention time for scoring		FALSE
			Use retention time for filtering		FALSE
		Alignment	Retention time tolerance		0.1 min
			MS1 tolerance		0.015 Da
			Retention time factor		0.5
			MS1 factor		0.5
			Peak count filter		0
			N% detected in at least one group		0.7
			Remove features based on blank information		FALSE
			Gap filling by compulsion		TRUE

### Sheet: Table A.5
Table A.5. Concentrations of the reference standards (ng/mL) used for making the calibrations curves for the polyphenols, and for checking identifications of other xenobiotics.
*n.a. = not available
Analyte	Stool Calibration Curve				Breast Milk Calibration Curve				Other Xenobiotics
	Level 1	Level 2	Level 3	Level 4	Level 1	Level 2	Level 3	Level 4	Level 1	Level 2
(-)-Epicatechin	1.2	4.7	19	75	2.2	8.6	29	86	n.a.	n.a.
(-)-Epicatechin gallate	0.93	3.7	15	60	0.85	3.4	11	34	n.a.	n.a.
(-)-Epigallocatechin	0.43	1.7	6.8	27	15	60	200	600	n.a.	n.a.
(-)-Epigallocatechin gallate	0.91	3.6	14	58	11	43	140	430	n.a.	n.a.
(-)-Gallocatechin	1.8	7.2	29	120	15	60	200	600	n.a.	n.a.
(+)-Catechin	1	4.1	17	66	1.3	5.1	17	51	n.a.	n.a.
(+)-Rutin	0.45	1.8	7.2	29	0.31	1.2	4.2	12	n.a.	n.a.
(+/-)-Naringenin	0.27	1.1	4.3	17	0.086	0.34	1.1	3.4	n.a.	n.a.
2,6-Dimethoxyphenol	0.25	1	4	16	0.5	2	6.7	20	n.a.	n.a.
3-(3-Hydroxyphenyl)propionic acid	0.43	1.7	6.8	27	0.89	3.5	12	35	n.a.	n.a.
3,5-Dihydroxybenzoic acid	1.6	6.3	25	100	2.3	9.4	31	94	n.a.	n.a.
3,5-Dimethoxy-4-hydroxyphenylacetic acid	2.1	8.3	33	130	3.5	14	46	140	n.a.	n.a.
3-Hydroxybenzoic acid	6.3	25	100	400	14	57	190	570	n.a.	n.a.
3-Hydroxyphenylacetic acid	6.8	27	110	440	21	86	290	860	n.a.	n.a.
3-Methylcatechol	1.7	6.6	26	110	1.6	6.4	21	64	n.a.	n.a.
4-Hydroxybenzoic acid	0.37	1.5	5.9	24	0.85	3.4	11	34	n.a.	n.a.
4-Hydroxyphenylacetic acid	2.9	12	47	190	28	110	370	1100	n.a.	n.a.
4-Methylcatechol	1.5	5.8	23	93	3.5	14	47	140	n.a.	n.a.
8-Prenylnaringenin	0.056	0.22	0.89	3.6	0.21	0.85	2.8	8.5	n.a.	n.a.
Apigenin	1.8	7.1	28	110	0.093	0.37	1.2	3.7	n.a.	n.a.
Benzoic acid	36	140	570	2300	38	150	500	1500	n.a.	n.a.
Biochanin A	0.038	0.15	0.6	2.4	0.093	0.37	1.2	3.7	n.a.	n.a.
Caffeic acid	1.7	6.8	27	110	3.2	13	42	130	n.a.	n.a.
Caffeic acid-3-ß-D-glucuronide	0.21	0.85	3.4	14	0.16	0.65	2.2	6.5	n.a.	n.a.
Catechol	6.7	27	110	430	10	42	140	420	n.a.	n.a.
Chlorogenic acid	0.66	2.6	10	42	3.1	12	41	120	n.a.	n.a.
Cinnamic acid	12	49	200	780	16	62	210	620	n.a.	n.a.
Cyanidin	9.8	39	160	620	47	190	630	1900	n.a.	n.a.
Cyanidin-3-O-glucoside	1.4	5.5	22	88	0.65	2.6	8.7	26	n.a.	n.a.
Cyanidin-3-O-rutinoside	0.42	1.7	6.7	27	0.55	2.2	7.4	22	n.a.	n.a.
Cyanidin-3-O-sambubioside	5.3	21	85	340	1.2	4.9	16	49	n.a.	n.a.
Daidzein	0.21	0.85	3.4	14	0.12	0.47	1.6	4.7	n.a.	n.a.
Daidzein-7-ß-D-glucuronide	0.29	1.1	4.6	18	0.34	1.4	4.5	14	n.a.	n.a.
Delphinidin	19	75	300	1200	56	220	750	2200	n.a.	n.a.
Delphinidin-3-O-glucoside	7.1	28	110	460	24	96	320	960	n.a.	n.a.
Dihydrocaffeic acid	0.29	1.1	4.6	18	0.87	3.5	12	35	n.a.	n.a.
Dihydroferulic acid	0.63	2.5	10	40	1.2	4.7	16	47	n.a.	n.a.
Dihydroresveratrol	0.083	0.33	1.3	5.3	0.37	1.5	5	15	n.a.	n.a.
Diosmetin	0.6	2.4	9.6	38	0.069	0.28	0.92	2.8	n.a.	n.a.
Diosmin	2.6	11	42	170	0.27	1.1	3.6	11	n.a.	n.a.
Ellagic acid	15	62	250	990	19	75	250	750	n.a.	n.a.
Enterodiol	0.12	0.48	1.9	7.7	0.051	0.2	0.68	2	n.a.	n.a.
Enterolactone	0.25	1	4	16	0.16	0.65	2.2	6.5	n.a.	n.a.
Ethyl gallate	0.14	0.56	2.2	8.9	0.057	0.23	0.76	2.3	n.a.	n.a.
Eugenol	11	43	170	690	24	95	320	950	n.a.	n.a.
Ferulic acid	1.3	5.2	21	83	0.62	2.5	8.3	25	n.a.	n.a.
Gallic acid	0.28	1.1	4.4	18	0.24	0.97	3.2	9.7	n.a.	n.a.
Genistein	0.28	1.1	4.4	18	0.1	0.41	1.4	4.1	n.a.	n.a.
Genistein-7-ß-D-glucuronide	0.97	3.9	15	62	0.39	1.5	5.2	15	n.a.	n.a.
Genistein-7-O-sulfate	0.23	0.93	3.7	15	3	12	40	120	n.a.	n.a.
Guaiacol	41	160	650	2600	n.a.	n.a.	n.a.	n.a.	n.a.	n.a.
Hesperetin	0.3	1.2	4.7	19	0.092	0.37	1.2	3.7	n.a.	n.a.
Hesperidin	0.33	1.3	5.3	21	0.063	0.25	0.84	2.5	n.a.	n.a.
Hippuric acid	0.065	0.26	1	4.2	0.67	2.7	8.9	27	n.a.	n.a.
Homoprotocatechuic acid	1.5	5.9	23	94	4.4	18	59	180	n.a.	n.a.
Homovanillic acid	1.5	5.8	23	93	7.9	32	110	320	n.a.	n.a.
Hydrocinnamic acid	2.9	12	47	190	n.a.	n.a.	n.a.	n.a.	n.a.	n.a.
Hyroxytyrosol	0.93	3.7	15	60	0.45	1.8	6	18	n.a.	n.a.
Isoferulic acid	0.7	2.8	11	45	0.2	0.79	2.6	7.9	n.a.	n.a.
Isorhamnetin	0.28	1.1	4.4	18	0.063	0.25	0.84	2.5	n.a.	n.a.
Isoxanthohumol	0.028	0.11	0.45	1.8	0.044	0.17	0.58	1.7	n.a.	n.a.
Kaempferol	5.7	23	91	360	1.4	5.7	19	57	n.a.	n.a.
Kaempferol-3-O-glucuronide	0.52	2.1	8.3	33	0.084	0.34	1.1	3.4	n.a.	n.a.
Naringin	1.6	6.6	26	110	2.4	9.7	32	97	n.a.	n.a.
Neohesperidin	1.2	4.7	19	75	3.2	13	43	130	n.a.	n.a.
Neohesperidin dihydrochalcone	0.092	0.37	1.5	5.9	0.063	0.25	0.84	2.5	n.a.	n.a.
p-Coumaric acid	0.35	1.4	5.6	23	0.47	1.9	6.2	19	n.a.	n.a.
Phloretin	0.13	0.52	2.1	8.3	0.18	0.7	2.3	7	n.a.	n.a.
Polydatin	0.38	1.5	6.1	24	0.12	0.49	1.6	4.9	n.a.	n.a.
Procyanidin A2	1.1	4.4	18	70	0.74	3	9.9	30	n.a.	n.a.
Procyanidin B1	0.93	3.7	15	60	12	48	160	480	n.a.	n.a.
Procyanidin B2	2.7	11	43	170	3.2	13	42	130	n.a.	n.a.
Procyanidin C1	2	7.8	31	120	2.2	9	30	90	n.a.	n.a.
Protocatechuic acid	0.36	1.4	5.8	23	0.16	0.63	2.1	6.3	n.a.	n.a.
Pterostilbene	0.056	0.22	0.89	3.6	0.17	0.68	2.3	6.8	n.a.	n.a.
Pyrogallol	0.85	3.4	14	54	4.6	19	62	190	n.a.	n.a.
Quercetin	0.46	1.8	7.4	30	0.57	2.3	7.6	23	n.a.	n.a.
Quercetin-7-O-ß-D-glucuronide	1.1	4.4	17	70	0.35	1.4	4.6	14	n.a.	n.a.
Resveratrol	0.19	0.78	3.1	12	0.33	1.3	4.5	13	n.a.	n.a.
Salicylic acid	0.81	3.3	13	52	2.2	8.7	29	87	n.a.	n.a.
S-Equol	3.8	15	61	250	4.6	18	62	180	n.a.	n.a.
Sinapic acid	0.43	1.7	6.9	28	0.26	1.1	3.5	11	n.a.	n.a.
Syringic acid	0.44	1.8	7.1	28	0.26	1	3.5	10	n.a.	n.a.
Thymol	5	20	80	320	7.1	29	95	290	n.a.	n.a.
trans-m-Coumaric acid	2.5	10	40	160	2.7	11	36	110	n.a.	n.a.
trans-o-Coumaric acid	0.42	1.7	6.7	27	1.5	6.2	21	62	n.a.	n.a.
Tyrosol	34	140	550	2200	n.a.	n.a.	n.a.	n.a.	n.a.	n.a.
Urolithin A	0.41	1.6	6.5	26	0.087	0.35	1.2	3.5	n.a.	n.a.
Vanillic acid	1.1	4.2	17	67	1.7	6.8	23	68	n.a.	n.a.
Xanthohumol	0.083	0.33	1.3	5.3	0.13	0.5	1.7	5	n.a.	n.a.
16-alpha-Hydroxyestrone	n.a.	n.a.	n.a.	n.a.	n.a.	n.a.	n.a.	n.a.	0.38	1.5
16-Epiestriol	n.a.	n.a.	n.a.	n.a.	n.a.	n.a.	n.a.	n.a.	2.5	10
17-Epiestriol	n.a.	n.a.	n.a.	n.a.	n.a.	n.a.	n.a.	n.a.	2.5	10
1-Hydroxypyrene	n.a.	n.a.	n.a.	n.a.	n.a.	n.a.	n.a.	n.a.	5	20
2,4-Dichlorphenoxzacetic acid	n.a.	n.a.	n.a.	n.a.	n.a.	n.a.	n.a.	n.a.	7.5	30
2-Amino-1-methyl-6-phenylimidazo[4,5-b]pyridine	n.a.	n.a.	n.a.	n.a.	n.a.	n.a.	n.a.	n.a.	0.25	1
2-Hydroxyestradiol	n.a.	n.a.	n.a.	n.a.	n.a.	n.a.	n.a.	n.a.	2.5	10
2-Isopropyl-4-methyl-6-hydroxypyrimidine	n.a.	n.a.	n.a.	n.a.	n.a.	n.a.	n.a.	n.a.	7.5	30
2-Methoxyestradiol	n.a.	n.a.	n.a.	n.a.	n.a.	n.a.	n.a.	n.a.	0.5	2
2-Methoxyestrone	n.a.	n.a.	n.a.	n.a.	n.a.	n.a.	n.a.	n.a.	0.63	2.5
2-Naphthol	n.a.	n.a.	n.a.	n.a.	n.a.	n.a.	n.a.	n.a.	0.75	3
2-tert-Butylphenol	n.a.	n.a.	n.a.	n.a.	n.a.	n.a.	n.a.	n.a.	1300	5000
3,5.6-Trichloro-2-pyrinidol	n.a.	n.a.	n.a.	n.a.	n.a.	n.a.	n.a.	n.a.	250	1000
3-Benzylidencampher	n.a.	n.a.	n.a.	n.a.	n.a.	n.a.	n.a.	n.a.	380	1500
3-Hydroxyphenanthrene	n.a.	n.a.	n.a.	n.a.	n.a.	n.a.	n.a.	n.a.	0.38	1.5
3-Phenoxybenzoic acid	n.a.	n.a.	n.a.	n.a.	n.a.	n.a.	n.a.	n.a.	7.5	30
4-Hydroxybenzoic acid	n.a.	n.a.	n.a.	n.a.	n.a.	n.a.	n.a.	n.a.	130	500
4-Hydroxyestrone	n.a.	n.a.	n.a.	n.a.	n.a.	n.a.	n.a.	n.a.	0.13	0.5
4-Methoxyestradiol	n.a.	n.a.	n.a.	n.a.	n.a.	n.a.	n.a.	n.a.	0.25	1
4-Methoxyestrone	n.a.	n.a.	n.a.	n.a.	n.a.	n.a.	n.a.	n.a.	0.13	0.5
4-Methylbenzylidene camphor	n.a.	n.a.	n.a.	n.a.	n.a.	n.a.	n.a.	n.a.	38	150
4-Nitrophenol	n.a.	n.a.	n.a.	n.a.	n.a.	n.a.	n.a.	n.a.	68	270
4-Octylphenol	n.a.	n.a.	n.a.	n.a.	n.a.	n.a.	n.a.	n.a.	250	1000
4-tert-Octylphenol	n.a.	n.a.	n.a.	n.a.	n.a.	n.a.	n.a.	n.a.	38	150
5-Hydroxymethyl-2-furanoic acid	n.a.	n.a.	n.a.	n.a.	n.a.	n.a.	n.a.	n.a.	500	2000
5-Hydroxymethylfurfural	n.a.	n.a.	n.a.	n.a.	n.a.	n.a.	n.a.	n.a.	88	350
8-Prenylnaringenin	n.a.	n.a.	n.a.	n.a.	n.a.	n.a.	n.a.	n.a.	0.75	3
Acetamiprid	n.a.	n.a.	n.a.	n.a.	n.a.	n.a.	n.a.	n.a.	0.13	0.5
Acrylamide	n.a.	n.a.	n.a.	n.a.	n.a.	n.a.	n.a.	n.a.	250	1000
Aflatoxicol	n.a.	n.a.	n.a.	n.a.	n.a.	n.a.	n.a.	n.a.	13	50
Aflatoxin B1	n.a.	n.a.	n.a.	n.a.	n.a.	n.a.	n.a.	n.a.	1.9	7.5
Aflatoxin B2	n.a.	n.a.	n.a.	n.a.	n.a.	n.a.	n.a.	n.a.	3.1	13
Aflatoxin B-guanine	n.a.	n.a.	n.a.	n.a.	n.a.	n.a.	n.a.	n.a.	0.63	2.5
Aflatoxin G1	n.a.	n.a.	n.a.	n.a.	n.a.	n.a.	n.a.	n.a.	2.3	9
Aflatoxin G2	n.a.	n.a.	n.a.	n.a.	n.a.	n.a.	n.a.	n.a.	3.1	13
Aflatoxin M1	n.a.	n.a.	n.a.	n.a.	n.a.	n.a.	n.a.	n.a.	2.3	9
Aflatoxin M2	n.a.	n.a.	n.a.	n.a.	n.a.	n.a.	n.a.	n.a.	9.4	38
Aflatoxin P1	n.a.	n.a.	n.a.	n.a.	n.a.	n.a.	n.a.	n.a.	9.4	38
Aflatoxin Q1	n.a.	n.a.	n.a.	n.a.	n.a.	n.a.	n.a.	n.a.	9.4	38
alpha-Zearalanol	n.a.	n.a.	n.a.	n.a.	n.a.	n.a.	n.a.	n.a.	20	80
alpha-Zearalenol	n.a.	n.a.	n.a.	n.a.	n.a.	n.a.	n.a.	n.a.	3.2	13
alpha-Zearalenol-14-glucuronide	n.a.	n.a.	n.a.	n.a.	n.a.	n.a.	n.a.	n.a.	0.38	1.5
Alternariol	n.a.	n.a.	n.a.	n.a.	n.a.	n.a.	n.a.	n.a.	18	73
Alternariol monomethyl ether	n.a.	n.a.	n.a.	n.a.	n.a.	n.a.	n.a.	n.a.	1.1	4.5
Amoxicillin	n.a.	n.a.	n.a.	n.a.	n.a.	n.a.	n.a.	n.a.	750	3000
Ampicillin	n.a.	n.a.	n.a.	n.a.	n.a.	n.a.	n.a.	n.a.	2.5	10
Anisodamine	n.a.	n.a.	n.a.	n.a.	n.a.	n.a.	n.a.	n.a.	0.13	0.5
Aristolactam I	n.a.	n.a.	n.a.	n.a.	n.a.	n.a.	n.a.	n.a.	1.3	5
Aristolochic acid I	n.a.	n.a.	n.a.	n.a.	n.a.	n.a.	n.a.	n.a.	2.5	10
Atrazine	n.a.	n.a.	n.a.	n.a.	n.a.	n.a.	n.a.	n.a.	7.5	30
Azithromycin	n.a.	n.a.	n.a.	n.a.	n.a.	n.a.	n.a.	n.a.	230	900
Benzophenone 1	n.a.	n.a.	n.a.	n.a.	n.a.	n.a.	n.a.	n.a.	0.5	2
Benzophenone 2	n.a.	n.a.	n.a.	n.a.	n.a.	n.a.	n.a.	n.a.	0.38	1.5
Benzyl butyl phthalate	n.a.	n.a.	n.a.	n.a.	n.a.	n.a.	n.a.	n.a.	6.3	25
Benzylparaben	n.a.	n.a.	n.a.	n.a.	n.a.	n.a.	n.a.	n.a.	0.038	0.15
beta-Zearalanol	n.a.	n.a.	n.a.	n.a.	n.a.	n.a.	n.a.	n.a.	20	80
beta-Zearalenol	n.a.	n.a.	n.a.	n.a.	n.a.	n.a.	n.a.	n.a.	5.6	23
beta-Zearalenol-14-glucuronide	n.a.	n.a.	n.a.	n.a.	n.a.	n.a.	n.a.	n.a.	0.38	1.5
Bisphenol A	n.a.	n.a.	n.a.	n.a.	n.a.	n.a.	n.a.	n.a.	2.5	10
Bisphenol AF	n.a.	n.a.	n.a.	n.a.	n.a.	n.a.	n.a.	n.a.	1.3	5
Bisphenol B	n.a.	n.a.	n.a.	n.a.	n.a.	n.a.	n.a.	n.a.	0.25	1
Bisphenol F	n.a.	n.a.	n.a.	n.a.	n.a.	n.a.	n.a.	n.a.	1.3	5
Bisphenol S	n.a.	n.a.	n.a.	n.a.	n.a.	n.a.	n.a.	n.a.	0.05	0.2
Bromoacetic acid	n.a.	n.a.	n.a.	n.a.	n.a.	n.a.	n.a.	n.a.	50	200
Butylparaben	n.a.	n.a.	n.a.	n.a.	n.a.	n.a.	n.a.	n.a.	0.25	1
Cefaclor	n.a.	n.a.	n.a.	n.a.	n.a.	n.a.	n.a.	n.a.	25	100
Chloramphenicol	n.a.	n.a.	n.a.	n.a.	n.a.	n.a.	n.a.	n.a.	7.5	30
Chlorotetracycline hydrochloride	n.a.	n.a.	n.a.	n.a.	n.a.	n.a.	n.a.	n.a.	250	1000
Chlorpyrifos	n.a.	n.a.	n.a.	n.a.	n.a.	n.a.	n.a.	n.a.	75	300
Chlorpyrifos-methyl	n.a.	n.a.	n.a.	n.a.	n.a.	n.a.	n.a.	n.a.	7.5	30
Ciprofloxacin	n.a.	n.a.	n.a.	n.a.	n.a.	n.a.	n.a.	n.a.	1500	6000
Citrinin	n.a.	n.a.	n.a.	n.a.	n.a.	n.a.	n.a.	n.a.	47	190
Clarithromycin	n.a.	n.a.	n.a.	n.a.	n.a.	n.a.	n.a.	n.a.	23	90
Cotinine	n.a.	n.a.	n.a.	n.a.	n.a.	n.a.	n.a.	n.a.	3.8	15
Coumaphous	n.a.	n.a.	n.a.	n.a.	n.a.	n.a.	n.a.	n.a.	2.5	10
Coumestrol	n.a.	n.a.	n.a.	n.a.	n.a.	n.a.	n.a.	n.a.	0.13	0.5
Daidzein	n.a.	n.a.	n.a.	n.a.	n.a.	n.a.	n.a.	n.a.	0.13	0.5
Danofloxacin	n.a.	n.a.	n.a.	n.a.	n.a.	n.a.	n.a.	n.a.	250	1000
Deepoxy-deoxynivalenol	n.a.	n.a.	n.a.	n.a.	n.a.	n.a.	n.a.	n.a.	31	130
Deoxynivalenol	n.a.	n.a.	n.a.	n.a.	n.a.	n.a.	n.a.	n.a.	63	250
Diazinon	n.a.	n.a.	n.a.	n.a.	n.a.	n.a.	n.a.	n.a.	2.5	10
Dibromoacetic acid	n.a.	n.a.	n.a.	n.a.	n.a.	n.a.	n.a.	n.a.	38	150
Dibutylphthalate	n.a.	n.a.	n.a.	n.a.	n.a.	n.a.	n.a.	n.a.	130	500
Dichloroacetic acid	n.a.	n.a.	n.a.	n.a.	n.a.	n.a.	n.a.	n.a.	190	750
Dihydrocitrinone	n.a.	n.a.	n.a.	n.a.	n.a.	n.a.	n.a.	n.a.	19	75
Dimethoate	n.a.	n.a.	n.a.	n.a.	n.a.	n.a.	n.a.	n.a.	0.063	0.25
Dimethylbisphenol A	n.a.	n.a.	n.a.	n.a.	n.a.	n.a.	n.a.	n.a.	5	20
Dimethylphosphate	n.a.	n.a.	n.a.	n.a.	n.a.	n.a.	n.a.	n.a.	7.5	30
Doxycline hyclate	n.a.	n.a.	n.a.	n.a.	n.a.	n.a.	n.a.	n.a.	750	3000
Enrofloxacin	n.a.	n.a.	n.a.	n.a.	n.a.	n.a.	n.a.	n.a.	130	500
Enterodiol	n.a.	n.a.	n.a.	n.a.	n.a.	n.a.	n.a.	n.a.	0.13	0.5
Enterolactone	n.a.	n.a.	n.a.	n.a.	n.a.	n.a.	n.a.	n.a.	5	20
Equol	n.a.	n.a.	n.a.	n.a.	n.a.	n.a.	n.a.	n.a.	0.5	2
Erythromycin A hydrate	n.a.	n.a.	n.a.	n.a.	n.a.	n.a.	n.a.	n.a.	25	100
Estradiol	n.a.	n.a.	n.a.	n.a.	n.a.	n.a.	n.a.	n.a.	0.75	3
Estradiol-17-glucuronide	n.a.	n.a.	n.a.	n.a.	n.a.	n.a.	n.a.	n.a.	1.3	5
Estradiol-3-sulfate	n.a.	n.a.	n.a.	n.a.	n.a.	n.a.	n.a.	n.a.	0.38	1.5
Estriol	n.a.	n.a.	n.a.	n.a.	n.a.	n.a.	n.a.	n.a.	0.75	3
Estrone	n.a.	n.a.	n.a.	n.a.	n.a.	n.a.	n.a.	n.a.	0.075	0.3
Ethinylestradiol	n.a.	n.a.	n.a.	n.a.	n.a.	n.a.	n.a.	n.a.	2.5	10
Ethylparaben	n.a.	n.a.	n.a.	n.a.	n.a.	n.a.	n.a.	n.a.	0.25	1
Fenarimol	n.a.	n.a.	n.a.	n.a.	n.a.	n.a.	n.a.	n.a.	0.075	0.3
Fipronil	n.a.	n.a.	n.a.	n.a.	n.a.	n.a.	n.a.	n.a.	75	300
Florfenicol	n.a.	n.a.	n.a.	n.a.	n.a.	n.a.	n.a.	n.a.	230	900
Fluconazole	n.a.	n.a.	n.a.	n.a.	n.a.	n.a.	n.a.	n.a.	0.75	3
Formononetin	n.a.	n.a.	n.a.	n.a.	n.a.	n.a.	n.a.	n.a.	0.063	0.25
Fumonisin B1	n.a.	n.a.	n.a.	n.a.	n.a.	n.a.	n.a.	n.a.	6.3	25
Genistein	n.a.	n.a.	n.a.	n.a.	n.a.	n.a.	n.a.	n.a.	0.13	0.5
Glycitein	n.a.	n.a.	n.a.	n.a.	n.a.	n.a.	n.a.	n.a.	0.13	0.5
Imidacloprid	n.a.	n.a.	n.a.	n.a.	n.a.	n.a.	n.a.	n.a.	2.5	10
Isobutylparaben	n.a.	n.a.	n.a.	n.a.	n.a.	n.a.	n.a.	n.a.	0.25	1
Isoxanthohumol	n.a.	n.a.	n.a.	n.a.	n.a.	n.a.	n.a.	n.a.	0.025	0.1
Jacobine	n.a.	n.a.	n.a.	n.a.	n.a.	n.a.	n.a.	n.a.	0.63	2.5
Jacobine-N-oxide	n.a.	n.a.	n.a.	n.a.	n.a.	n.a.	n.a.	n.a.	0.13	0.5
Lomefloxacin hydrochloride	n.a.	n.a.	n.a.	n.a.	n.a.	n.a.	n.a.	n.a.	750	3000
Malathion	n.a.	n.a.	n.a.	n.a.	n.a.	n.a.	n.a.	n.a.	0.75	3
Malathion dicarboxylic acid	n.a.	n.a.	n.a.	n.a.	n.a.	n.a.	n.a.	n.a.	23	90
Matairesinol	n.a.	n.a.	n.a.	n.a.	n.a.	n.a.	n.a.	n.a.	1.3	5
Methiocarb	n.a.	n.a.	n.a.	n.a.	n.a.	n.a.	n.a.	n.a.	0.13	0.5
Methylparaben	n.a.	n.a.	n.a.	n.a.	n.a.	n.a.	n.a.	n.a.	0.63	2.5
Mono-2-ethylhexylphthalate	n.a.	n.a.	n.a.	n.a.	n.a.	n.a.	n.a.	n.a.	3.8	15
Mono-n-butylphthalate	n.a.	n.a.	n.a.	n.a.	n.a.	n.a.	n.a.	n.a.	13	50
N,N-Dimethylbenzamide	n.a.	n.a.	n.a.	n.a.	n.a.	n.a.	n.a.	n.a.	0.75	3
n-Butylbenzolsulfonamide	n.a.	n.a.	n.a.	n.a.	n.a.	n.a.	n.a.	n.a.	25	100
Nivalenol	n.a.	n.a.	n.a.	n.a.	n.a.	n.a.	n.a.	n.a.	16	63
n-Nitrosodimethylamine	n.a.	n.a.	n.a.	n.a.	n.a.	n.a.	n.a.	n.a.	750	3000
Nonylphenol	n.a.	n.a.	n.a.	n.a.	n.a.	n.a.	n.a.	n.a.	63	250
Norfloxacin	n.a.	n.a.	n.a.	n.a.	n.a.	n.a.	n.a.	n.a.	1500	6000
O,O´-Diethyldithiophosphate	n.a.	n.a.	n.a.	n.a.	n.a.	n.a.	n.a.	n.a.	23	90
O,O´-Diethylthiophosphate	n.a.	n.a.	n.a.	n.a.	n.a.	n.a.	n.a.	n.a.	7.5	30
Ochratoxin A	n.a.	n.a.	n.a.	n.a.	n.a.	n.a.	n.a.	n.a.	0.63	2.5
Ochratoxin alpha	n.a.	n.a.	n.a.	n.a.	n.a.	n.a.	n.a.	n.a.	3.1	13
Ochratoxin B	n.a.	n.a.	n.a.	n.a.	n.a.	n.a.	n.a.	n.a.	0.63	2.5
Octyl-methoxycinnamate	n.a.	n.a.	n.a.	n.a.	n.a.	n.a.	n.a.	n.a.	500	2000
Oxytetracycline	n.a.	n.a.	n.a.	n.a.	n.a.	n.a.	n.a.	n.a.	75	300
Pefloxacin mesylate	n.a.	n.a.	n.a.	n.a.	n.a.	n.a.	n.a.	n.a.	750	3000
Perfluoroctanoic acid	n.a.	n.a.	n.a.	n.a.	n.a.	n.a.	n.a.	n.a.	0.38	1.5
Perfluorooctanesulfonic acid	n.a.	n.a.	n.a.	n.a.	n.a.	n.a.	n.a.	n.a.	0.38	1.5
Prochloraz	n.a.	n.a.	n.a.	n.a.	n.a.	n.a.	n.a.	n.a.	0.013	0.05
Propylparaben	n.a.	n.a.	n.a.	n.a.	n.a.	n.a.	n.a.	n.a.	0.5	2
Resveratrol	n.a.	n.a.	n.a.	n.a.	n.a.	n.a.	n.a.	n.a.	38	150
Riddelliin	n.a.	n.a.	n.a.	n.a.	n.a.	n.a.	n.a.	n.a.	0.75	3
Riddelliin-N-oxide	n.a.	n.a.	n.a.	n.a.	n.a.	n.a.	n.a.	n.a.	0.5	2
Roxithromycin	n.a.	n.a.	n.a.	n.a.	n.a.	n.a.	n.a.	n.a.	68	270
Scopolamine	n.a.	n.a.	n.a.	n.a.	n.a.	n.a.	n.a.	n.a.	0.038	0.15
Sterigmatocystin	n.a.	n.a.	n.a.	n.a.	n.a.	n.a.	n.a.	n.a.	0.13	0.5
Sulfadiazine	n.a.	n.a.	n.a.	n.a.	n.a.	n.a.	n.a.	n.a.	0.75	3
Sulfadimethoxine	n.a.	n.a.	n.a.	n.a.	n.a.	n.a.	n.a.	n.a.	2.5	10
Sulfamethazine	n.a.	n.a.	n.a.	n.a.	n.a.	n.a.	n.a.	n.a.	0.75	3
Sulfamethoxazole	n.a.	n.a.	n.a.	n.a.	n.a.	n.a.	n.a.	n.a.	0.75	3
T2 toxin	n.a.	n.a.	n.a.	n.a.	n.a.	n.a.	n.a.	n.a.	94	380
TEN toxin	n.a.	n.a.	n.a.	n.a.	n.a.	n.a.	n.a.	n.a.	3.1	13
Tetrabrombisphenol A	n.a.	n.a.	n.a.	n.a.	n.a.	n.a.	n.a.	n.a.	2.5	10
Tetracycline	n.a.	n.a.	n.a.	n.a.	n.a.	n.a.	n.a.	n.a.	750	3000
trans-3-Hydroxycotinine	n.a.	n.a.	n.a.	n.a.	n.a.	n.a.	n.a.	n.a.	1.3	5
Triclosan	n.a.	n.a.	n.a.	n.a.	n.a.	n.a.	n.a.	n.a.	2.5	10
Trimethoprim	n.a.	n.a.	n.a.	n.a.	n.a.	n.a.	n.a.	n.a.	7.5	30
Tylosin tartrate	n.a.	n.a.	n.a.	n.a.	n.a.	n.a.	n.a.	n.a.	75	300
Xanthohumol	n.a.	n.a.	n.a.	n.a.	n.a.	n.a.	n.a.	n.a.	2.5	10
Zearalanone	n.a.	n.a.	n.a.	n.a.	n.a.	n.a.	n.a.	n.a.	10	41
Zearalenone	n.a.	n.a.	n.a.	n.a.	n.a.	n.a.	n.a.	n.a.	1.4	5.5
Zearalenone-14-glucuronide	n.a.	n.a.	n.a.	n.a.	n.a.	n.a.	n.a.	n.a.	1.3	5
Zearalenone-14-sulfate	n.a.	n.a.	n.a.	n.a.	n.a.	n.a.	n.a.	n.a.	0.38	1.5

### Sheet: Table A.6
Table A.6. Annotated features in the breast milk sample after suspect screening. If reference standards had the same m/z and retention time, only one was chosen and the other analyte is labelled in paranthese. Similarly, for features matched by parent mass with the databases have only one annotation selected and other potential annotations are placed in parantheses.
*n.a. = not available
Compound	Adduct	Chemical Formula	Retention Time (min)	m/z	Identification Level	Spectral Library Matching Dot Product	in silico Score	InChiKey	PUBChem ID	CAS Number	SMILES	Chemical Classification	Chromatographic peak area
													Infant 1			Infant 2		Infant 3			Infant 4			Infant 5			Infant 6			Infant 7			Infant 8			Infant 9	Infant 10		Infant 11
													Month 1	Month 6	Month 12	Month 1	Month 12	Month 1	Month 6	Month 12	Month 1	Month 6	Month 12	Month 1	Month 6	Month 12	Month 1	Month 6	Month 12	Month 1	Month 6	Month 12	Month 1	Month 6	Month 12	Month 6	Month 1	Month 6	Month 1	Month 6
(+/-)-Naringenin	[M-H]-	C15H12O5	8.745	271.059	1	-/-	-/-	FTVWIRXFELQLPI-UHFFFAOYSA-N	932	480-41-1	C1C(OC2=CC(=CC(=C2C1=O)O)O)C3=CC=C(C=C3)O	Flavanones	1640	39	342	1130	80	2190	964	9400	4250	2640	34	2140	612	85	2280	725	128	234	5050	249	376	1820	81	2110	255	94	236	29
3-Hydroxybenzoic acid	[M-H]-	C7H6O3	5.024	137.024	1	-/-	-/-	IJFXRHURBJZNAO-UHFFFAOYSA-N	7420	99-06-9	C1=CC(=CC(=C1)O)C(=O)O	Hydroxybenzoic acids	406	498	389	542	492	1060	2270	524	1020	1850	375	769	1850	271	875	558	684	1330	1440	368	1490	753	377	1290	614	262	470	500
3-Methylcatechol	[M-H]-	C7H8O2	3.67	123.045	1	-/-	-/-	PGSWEKYNAOWQDF-UHFFFAOYSA-N	340	488-17-5	CC1=C(C(=CC=C1)O)O	Phenolic acids	2510	3	27	16	11	34	274	109	27	1650	3	18	140	30	1170	10	7	22	68	25	75	85	54	50	19	22	13	13
4-Hydroxybenzoic acid	[M-H]-	C7H6O3	4.333	137.024	1	-/-	-/-	FJKROLUGYXJWQN-UHFFFAOYSA-N	135	99-96-7	C1=CC(=CC=C1C(=O)O)O	Hydroxybenzoic acids	17800	1090	964	1590	892	1770	2830	1840	1770	5330	846	4230	2410	983	3230	1290	1130	1560	2800	1070	3900	2500	1370	2360	1690	1330	1390	1410
4-Hydroxyphenylacetic acid	[M-H]-	C8H8O3	4.725	151.04	1	-/-	-/-	XQXPVVBIMDBYFF-UHFFFAOYSA-N	127	156-38-7	C1=CC(=CC=C1CC(=O)O)O	Phenylacetic acids	54300	779	511	868	451	3730	4560	2600	1080	10300	525	1270	1820	515	4290	547	548	272	548	457	1350	3530	327	845	602	329	735	272
4-Methylcatechol	[M-H]-	C7H8O2	5.743	123.044	1	-/-	-/-	ZBCATMYQYDCTIZ-UHFFFAOYSA-N	9958	452-86-8	CC1=CC(=C(C=C1)O)O	Phenolic acids	3900	17	17	276	1	14	7080	43	3520	36700	20	353	128	27	71	17	50	126	8	23	192	41	29	53	32	13	46	37
Alternariol monomethyl ether	[M-H]-	C15H12O5	12.437	271.062	1	-/-	-/-	LCSDQFNUYFTXMT-UHFFFAOYSA-N	5360741	23452-05-3	CC1=CC(=CC2=C1C3=C(C(=CC(=C3)OC)O)C(=O)O2)O	Mycotoxins	9700	92100	87300	54400	70500	106000	83100	72400	76700	54000	78000	90100	90700	83300	82700	67200	81300	85100	104000	57800	8300	96500	76500	49400	110000	68700	88200	25800
Apigenin (Genistein)	[M-H]-	C15H10O5	8.811	269.044	1	-/-	-/-	KZNIFHPLKGYRTM-UHFFFAOYSA-N	5280443	520-36-5	C1=CC(=CC=C1C2=CC(=O)C3=C(C=C(C=C3O2)O)O)O	Flavones	3890	65	581	2210	76	330	13600	126	979	16800	342	19500	1200	80	384	325	244	195	409	161	249	1530	483	290	581	293	126	60
Azithromycin	[M-H]-	C38H72N2O12	6.6	747.5	1	-/-	-/-	MQTOSJVFKKJCRP-BICOPXKESA-N	447043	83905-01-5	CCC1C(C(C(N(CC(CC(C(C(C(C(C(=O)O1)C)OC2CC(C(C(O2)C)O)(C)OC)C)OC3C(C(CC(O3)C)N(C)C)O)(C)O)C)C)C)O)(C)O	Erythromycin	0	0	0	0	0	0	0	0	0	0	0	0	0	0	0	0	0	0	0	0	0	0	0	0	0	935	0	0
Benzoic acid	[M-H]-	C7H6O2	6.635	121.029	1	-/-	-/-	WPYMKLBDIGXBTP-UHFFFAOYSA-N	243	65-85-0	C1=CC=C(C=C1)C(=O)O	Hydroxybenzoic acids	3180	1700	2770	3440	2360	4940	4050	5300	3530	4150	2290	3330	8230	1840	3930	2450	2970	1540	4320	2090	8720	3240	1720	4760	1930	2070	2500	2490
Caffeic acid-3-ß-D-glucuronide	[M-H]-	C15H16O10	4.708	355.066	1	-/-	-/-	BSOMSDFTZKNUHY-ZYZFHZPYSA-N	25171992	n.a.	C1=CC(=C(C=C1/C=C/C(=O)O)O[C@H]2[C@@H]([C@H]([C@@H]([C@H](O2)C(=O)O)O)O)O)O	Hydroxycinnamic acids	775	7	3	0	3	69	171	37	14	101	4	158	3	10	9	4	17	14	3	13	6	16	20	17	17	17	0	12
Catechol	[M-H]-	C6H6O2	2.885	109.029	1	-/-	-/-	YCIMNLLNPGFGHC-UHFFFAOYSA-N	289	120-80-9	C1=CC=C(C(=C1)O)O	Phenolic acids	8020	462	968	29	431	1500	492	949	1080	1390	411	5020	2020	633	573	890	317	2590	851	480	204	77	439	2300	2620	1360	739	364
Cinnamic acid	[M-H]-	C9H8O2	8.075	147.043	1	-/-	-/-	WBYWAXJHAXSJNI-VOTSOKGWSA-N	444539	621-82-9	C1=CC=C(C=C1)/C=C/C(=O)O	Hydroxycinnamic acids	349	8	31	33	32	30	105	10	53	265	36	32	227	17	3	7	97	20	51	38	74	12	26	84	34	35	10	34
Daidzein	[M-H]-	C15H10O4	7.69	253.05	1	-/-	-/-	ZQSIJRDFPHDXIC-UHFFFAOYSA-N	5281708	486-66-8	C1=CC(=CC=C1C2=COC3=C(C2=O)C=CC(=C3)O)O	Isoflavones	1420	23	93	1400	13	90	46100	54	2960	79200	253	12200	665	41	36	235	79	129	205	77	262	346	166	43	328	203	63	35
Daidzein-7-ß-D-glucuronide	[M-H]-	C21H18O10	5.628	429.079	1	-/-	-/-	MMIBOZXVZLENRZ-ZFORQUDYSA-N	11316354	n.a.	C1=CC(=CC=C1C2=COC3=C(C2=O)C=CC(=C3)O[C@H]4[C@@H]([C@H]([C@@H]([C@H](O4)C(=O)O)O)O)O)O	Isoflavones	244	19	3	6	11	101	61	24	92	64	95	41	129	14	174	25	79	169	101	22	168	55	39	76	22	88	13	3
Dihydrocaffeic acid	[M-H]-	C9H10O4	4.737	181.049	1	-/-	-/-	DZAUWHJDUNRCTF-UHFFFAOYSA-N	348154	1078-61-1	C1=CC(=C(C=C1CCC(=O)O)O)O	Phenylpropanoic acids	15500	735	265	1490	338	6760	23400	951	7910	38600	449	4180	1530	1180	4760	1100	1620	3500	1660	963	2090	3340	697	936	1940	890	1620	901
Dihydroferulic acid	[M-H]-	C10H12O4	5.93	195.066	1	-/-	-/-	BOLQJTPHPSDZHR-UHFFFAOYSA-N	14340	1135-23-5	COC1=C(C=CC(=C1)CCC(=O)O)O	Phenylpropanoic acids	32100	5300	5160	3920	4800	22700	9790	4060	7320	6450	4750	11400	6340	6080	14600	4440	6730	15200	9150	4570	18200	12400	5050	3760	8860	5400	11700	4990
Diosmetin	[M-H]-	C16H12O6	8.975	299.053	1	-/-	-/-	MBNGWHIJMBWFHU-UHFFFAOYSA-N	5281612	520-34-3	COC1=C(C=C(C=C1)C2=CC(=O)C3=C(C=C(C=C3O2)O)O)O	Flavones	721	21	66	6	17	47	195	98	13	3	11	383	12	16	282	36	27	13	83	71	45	130	8	32	25	14	26	3
Ellagic acid	[M-H]-	C14H6O8	6.284	300.998	1	-/-	-/-	AFSDNFLWKVMVRB-UHFFFAOYSA-N	5281855	476-66-4	C1=C2C3=C(C(=C1O)O)OC(=O)C4=CC(=C(C(=C43)OC2=O)O)O	Hydroxybenzoic acids	1880	1390	1360	3980	1250	20400	12900	1290	4730	1080	1360	5260	10400	1910	3960	2000	2850	1910	10300	2770	1910	2910	2320	2260	3300	4710	2360	2900
Enterodiol	[M-H]-	C18H22O4	7.74	301.143	1	-/-	-/-	DWONJCNDULPHLV-HOTGVXAUSA-N	115089	80226-00-2	C1=CC(=CC(=C1)O)C[C@@H](CO)[C@@H](CC2=CC(=CC=C2)O)CO	Lignans	477	29	38	42	58	243	5200	74	2030	25800	32	195	136	113	187	27	124	220	209	171	266	143	41	90	87	94	145	59
Enterolactone	[M-H]-	C18H18O4	9.02	297.111	1	-/-	-/-	HVDGDHBAMCBBLR-UHFFFAOYSA-N	123917	76543-15-2	C1C(C(C(=O)O1)CC2=CC(=CC=C2)O)CC3=CC(=CC=C3)O	Lignans	209	42	49	283	58	742	880	512	650	915	102	2500	612	37	203	48	139	754	304	74	578	431	128	1360	101	86	60	62
Estradiol-17-glucuronide	[M-H]-	C24H32O8	8.074	447.2	1	-/-	-/-	MTKNDAQYHASLID-UHFFFAOYSA-N	4487906	n.a.	CC12CCC3C(C1CCC2OC4C(C(C(C(O4)C(=O)O)O)O)O)CCC5=C3C=CC(=C5)O	Estrogens and derivatives	1820	1080	1130	2440	1070	1860	1930	1120	1870	1100	1250	1840	1980	1300	2170	1300	1230	1200	2010	1030	1600	1800	1030	1280	1160	1060	1870	1270
Ferulic acid (Isoferulic acid)	[M-H]-	C10H10O4	6.235	193.05	1	-/-	-/-	KSEBMYQBYZTDHS-HWKANZROSA-N	445858	537-98-4	COC1=C(C=CC(=C1)/C=C/C(=O)O)O	Hydroxycinnamic acids	118	225	272	152	223	120	622	208	53	340	170	181	100	152	254	161	142	389	275	373	248	414	200	101	210	150	105	84
Genistein-7-ß-D-glucuronide	[M-H]-	C21H18O11	6.471	445.075	1	-/-	-/-	NHEBJNCJBWUPCK-YRIDSSQKSA-N	124934066	n.a.	C1=CC(=CC=C1C2=COC3=CC(=CC(=C3C2=O)O)O)O[C@@H]4[C@H]([C@@H]([C@H]([C@@H](O4)C(=O)O)O)O)O	Isoflavones	228	15	7	6	7	36	272	3	14	243	42	34	13	35	21	15	20	14	12	39	29	15	258	12	6	353	7	4
Hesperidin (Neohesperidin)	[M-H]-	C28H34O15	6.772	609.182	1	-/-	-/-	QUQPHWDTPGMPEX-QJBIFVCTSA-N	10621	520-26-3	C[C@H]1[C@@H]([C@H]([C@H]([C@@H](O1)OC[C@@H]2[C@H]([C@@H]([C@H]([C@@H](O2)OC3=CC(=C4C(=O)C[C@H](OC4=C3)C5=CC(=C(C=C5)OC)O)O)O)O)O)O)O)O	Flavanones	226	36	92	68	87	107	467	76	83	185	80	211	82	57	74	78	43	112	64	66	99	623	67	92	11	49	267	11
Hippuric acid	[M-H]-	C9H9NO3	4.634	178.05	1	-/-	-/-	ARGKVCXINMKCAZ-UZRWAPQLSA-N	442439	13241-33-3	C1=CC=C(C=C1)C(=O)NCC(=O)O	Benzoic and hippuric acids	191	11700	13000	2370	48500	8330	66	970	17000	200	44200	173000	242	66000	16600	39000	29100	74900	3070	62800	626	27100	38800	408	218000	64300	77500	17000
Homovanillic acid	[M-H]-	C9H10O4	3.842	181.051	1	-/-	-/-	QRMZSPFSDQBLIX-UHFFFAOYSA-N	1738	306-08-1	COC1=C(C=CC(=C1)CC(=O)O)O	Phenylacetic acids	217000	4470	8130	6790	4900	65400	36900	332000	15700	190000	3160	13000	229000	2270	49500	28700	26000	9460	13800	5350	107000	27700	3920	557000	6870	5070	7350	8470
Isobutylparaben	[M-H]-	C11H14O3	9.966	193.086	1	-/-	-/-	XPJVKCRENWUEJH-UHFFFAOYSA-N	20240	857259	CC(C)COC(=O)C1=CC=C(C=C1)O	Isobutylparaben	4200	3840	3860	3940	3310	4230	3550	3420	4480	3400	3620	3940	3720	3290	3850	3490	3320	3480	3290	3090	3860	4460	3010	3550	4350	4430	3830	3210
p-Coumaric acid	[M-H]-	C9H8O3	5.896	163.04	1	-/-	-/-	NGSWKAQJJWESNS-ZZXKWVIFSA-N	637542	501-98-4	C1=CC(=CC=C1/C=C/C(=O)O)O	Hydroxycinnamic acids	2570	108	196	3620	155	111	1170	94	304	425	237	2830	484	102	167	348	319	233	240	760	298	709	203	112	77	185	104	238
Phloretin	[M-H]-	C15H14O5	8.746	273.075	1	-/-	-/-	VGEREEWJJVICBM-UHFFFAOYSA-N	4788	60-82-2	C1=CC(=CC=C1CCC(=O)C2=C(C=C(C=C2O)O)O)O	Chalcones	150	345	152	29	52	250	103	230	110	433	132	81	36	195	104	818	2790	86	203	294	95	145	112	86	20	25	165	34
Polydatin	[M-H]-	C20H22O8	6.208	389.121	1	-/-	-/-	HSTZMXCBWJGKHG-CUYWLFDKSA-N	5281718	65914-17-2	C1=CC(=CC=C1/C=C/C2=CC(=CC(=C2)O[C@H]3[C@@H]([C@H]([C@@H]([C@H](O3)CO)O)O)O)O)O	Stilbenes	4740	7	0	64	7	148	661	244	52	801	3	64	360	8	149	20	3	23	90	3	1250	13	0	14	88	9	26	3
Procyanidin B2	[M-H]-	C30H26O12	5.115	577.133	1	-/-	-/-	XFZJEEAOWLFHDH-NFJBMHMQSA-N	122738	n.a.	C1[C@H]([C@H](OC2=C1C(=CC(=C2[C@@H]3[C@H]([C@H](OC4=CC(=CC(=C34)O)O)C5=CC(=C(C=C5)O)O)O)O)O)C6=CC(=C(C=C6)O)O)O	Flavanols	167	3	7	0	0	730	138	3	188	53	7	82	7	3	264	0	0	25	77	3	29	13	3	40	3	3	0	0
Protocatechuic acid (3,5-Dihydroxybenzoic acid)	[M-H]-	C7H6O4	2.879	153.018	1	-/-	-/-	YQUVCSBJEUQKSH-UHFFFAOYSA-N	72	99-50-3	C1=CC(=C(C=C1C(=O)O)O)O	Hydroxybenzoic acids	9670	28	67	50	45	137	89	59	225	953	61	890	71	17	559	30	41	124	112	30	31	40	14	939	39	109	37	17
Salicylic acid	[M-H]-	C7H6O3	6.954	137.024	1	-/-	-/-	YGSDEFSMJLZEOE-UHFFFAOYSA-N	338	69-72-7	C1=CC=C(C(=C1)C(=O)O)O	Hydroxybenzoic acids	74200	2100	1870	57600	3140	3610	16200	2590	3340	14100	1770	44900	8690	3090	2750	3130	1900	3060	4470	2080	2410	2560	1420	2380	2420	2040	3300	2140
(1R,2R,4aR,8aS)-1-[2-(Furan-3-yl)ethyl]-2,4a,5-trimethyl-2,3,4,7,8,8a-hexahydronaphthalene-1-carboxylic acid	[M-H]-	C20H28O3	12.92	315.196	2a	81.1	-/-	TUMLDZXQVLUMQL-DJABAAGCSA-N	23872147	n.a.	C[C@@H]1CC[C@@]2([C@@H]([C@]1(CCC3=COC=C3)C(=O)O)CCC=C2C)C	Diterpenoids	11200	16800	24100	25200	6370	83400	13500	33200	34800	1970	14500	17900	3320	52100	26900	6040	27000	42000	36300	10400	21300	25100	11400	11100	12100	1860	22600	2760
1,3-Dimethylurate	[M-H]-	C7H8N4O3	3.577	195.052	2a	88.7	-/-	OTSBKHHWSQYEHK-UHFFFAOYSA-N	70346	944-73-0	CN1C2=C(C(=O)N(C1=O)C)NC(=O)N2	Purine and pyrimidine alkaloids	14300	101	1270	9	55	262	92	64	3140	624	806	1170	121	14000	6410	631	329	2010	131	53	3880	1030	150	879	5290	39	20200	229
10-Hydroxydecanoic acid	[M-H]-	C10H20O3	7.717	187.132	2a	89.5	-/-	YJCJVMMDTBEITC-UHFFFAOYSA-N	74300	1679-53-4	C(CCCCC(=O)O)CCCCO	Medium-chain fatty acids	6420	3980	4700	566	2970	1610	2680	3550	2100	2560	4780	2340	4120	6840	49400	2990	8540	2450	17100	9110	749	7740	4040	1850	5110	4120	3740	2940
10-Hydroxydecanoic acid	[M-H]-	C10H20O3	8.48	187.133	2a	91	-/-	YJCJVMMDTBEITC-UHFFFAOYSA-N	74300	1679-53-4	C(CCCCC(=O)O)CCCCO	Medium-chain fatty acids	9980	6250	10100	1840	9510	5730	6220	18100	5210	7590	14000	9260	12700	17900	6250	6780	17100	7110	12500	29200	3610	30200	12900	7000	19600	6940	16100	5180
10-Hydroxydecanoic acid	[M-H]-	C10H20O3	13.086	187.134	2a	86.6	-/-	YJCJVMMDTBEITC-UHFFFAOYSA-N	74300	1679-53-4	C(CCCCC(=O)O)CCCCO	Medium-chain fatty acids	155000	1320	754	453000	654	8700	14500	731	1110	29400	810	11000	700	890	2610	641	724	713	500	587	1540	671	755	953	780	284	820	3630
2-Hydroxyisobutyric acid	[M-H]-	C4H8O3	1.089	103.039	2a	90.8	-/-	BWLBGMIXKSTLSX-UHFFFAOYSA-N	11671	594-61-6	CC(C)(C(=O)O)O	Alpha hydroxy acids and derivatives	91300	3850	7200	621	4450	56800	140000	3450	2420	45700	4200	339	9500	3100	11500	24800	14900	3980	4790	7820	7940	3980	3450	9210	3090	3510	3640	4960
2-Oxobutyric acid	[M-H]-	C4H6O3	0.498	101.023	2a	89.2	-/-	TYEYBOSBBBHJIV-UHFFFAOYSA-N	58	600-18-0	CCC(=O)C(=O)O	Short-chain keto acids and derivatives	5160	12600	15500	1400	14300	7220	6730	25200	2710	5170	20200	6340	15400	21900	2970	10700	18200	4510	2820	24500	3460	39500	12900	5550	11700	8930	12500	17600
3-Ethoxy-4-hydroxybenzaldehyde	[M-H]-	C9H10O3	5.619	165.055	2a	82.7	-/-	CBOQJANXLMLOSS-UHFFFAOYSA-N	8467	121-32-4	CCOC1=C(O)C=CC(C=O)=C1	Hydroxybenzaldehydes	6260	223	149	1240	94	241	298000	207	23800	138000	86	241	122	180	447	159	119	531	202	29	451	117	193	109	66	175	231	76
3-Indoleacetic acid	[M-H]-	C10H9NO2	7.111	174.055	2a	88.9	-/-	SEOVTRFCIGRIMH-UHFFFAOYSA-N	802	87-51-4	C1=CC=C2C(=C1)C(=CN2)CC(=O)O	Indoles	8940	170	83	725	235	3460	2950	417	406	112	118	1900	469	289	1260	251	294	129	215	41	621	652	60	114	101	58	164	81
3-Indolepropionic acid	[M-H]-	C11H11NO2	8.082	188.07	2a	88.3	-/-	GOLXRNDWAUTYKT-UHFFFAOYSA-N	3744	830-96-6	C1=CC=C2C(=C1)C(=CN2)CCC(=O)O	Indoles	104	17	129	107	33	28	28500	58	1210	7	205	34	81	227	63	274	52	166	51	91	16	37	125	111	142	20	22	23
3-Indoxylsulfate	[M-H]-	C8H7NO4S	4.632	212.002	2a	81.1	-/-	BXFFHSIDQOFMLE-UHFFFAOYSA-N	10258	1336-79-4	C1=CC=C2C(=C1)C(=CN2)OS(=O)(=O)O	Arylsulfates	19500	4900	1020	135	2150	7160	6430	6880	6650	7420	10200	19300	16200	4690	1140	5730	9130	4660	5730	14500	6710	2010	3880	3220	11300	10000	21700	5830
3-Isochromanone	[M-H]-	C9H8O2	5.814	147.043	2a	86.3	-/-	ILHLUZUMRJQEAH-UHFFFAOYSA-N	78092	4385-35-7	C1C2=CC=CC=C2COC1=O	Pyrans	356000	137	251	7780	101	39100	35000	75300	8410	238000	159	14500	132000	299	17900	488	464	1240	16600	253	26200	4570	103	139000	169	130	169	89
3-Methylbenzoic acid	[M-H]-	C8H8O2	3.85	135.045	2a	81.1	-/-	GPSDUZXPYCFOSQ-UHFFFAOYSA-N	7418	99-04-7	CC1=CC(=CC=C1)C(=O)O	Hydroxybenzoic acids	21800	996	1300	1190	537	7800	3120	23000	2020	13300	555	1650	24200	337	5750	2430	2150	1990	1590	790	12400	2230	438	53700	871	515	914	796
3-Phenyllactic acid	[M-H]-	C9H10O3	5.815	165.055	2a	92.7	-/-	VOXXWSYKYCBWHO-UHFFFAOYSA-N	3848	828-01-3	C1=CC=C(C=C1)CC(C(=O)O)O	Phenylpropanoic acids	1350000	749	1140	27700	745	130000	136000	284000	28100	886000	934	41100	498000	1280	63700	2030	2030	1760	59100	1140	97300	15700	512	521000	703	770	1210	725
4-Methyl-2-oxovaleric acid	[M-H]-	C6H10O3	4.126	129.055	2a	89.4	-/-	BKAJNAXTPSGJCU-UHFFFAOYSA-N	70	n.a.	CC(C)CC(=O)C(=O)O	Short-chain keto acids and derivatives	8940	3870	6010	4030	5140	38100	20200	5140	5460	8580	4080	112000	5000	2870	5530	46700	60000	6680	3720	4710	6400	421000	2330	3320	5390	7260	2770	4990
4-Methyl-2-oxovaleric acid	[M-H]-	C6H10O3	3.53	129.056	2a	90.4	-/-	BKAJNAXTPSGJCU-UHFFFAOYSA-N	70	n.a.	CC(C)CC(=O)C(=O)O	Short-chain keto acids and derivatives	4310	3400	3550	2860	5010	16100	11900	2550	3640	2130	3660	44000	2210	3030	4380	15300	18600	3050	1620	3330	3230	156000	2230	2440	3190	5070	2450	4390
4-Vinylphenol	[M-H]-	C8H8O	5.821	119.05	2a	81.3	-/-	FUGYGGDSWSUORM-UHFFFAOYSA-N	62453	2628-17-3	C=CC1=CC=C(C=C1)O	Phenolic acids	145000	100	103	3340	80	16400	16800	31500	3890	96400	143	6510	53000	152	7630	207	219	328	7060	811	11100	2320	82	57300	190	133	72	130
5,8-Dihydroxyflavanone	[M-H]-	C15H12O4	7.79	255.065	2a	84.4	-/-	JJRIYFGZKRETII-UHFFFAOYSA-N	129685457	n.a.	C1C(OC2=C(C=CC(=C2C1=O)O)O)C3=CC=CC=C3	Flavanones	3920	8	83	1600	26	30	148000	14	11600	224000	69	7170	231	79	361	48	99	166	63	62	832	140	86	101	59	55	25	12
6-Carboxyhexanoate	[M-H]-	C7H12O4	4.806	159.065	2a	89.2	-/-	WLJVNTCWHIRURA-UHFFFAOYSA-N	385	111-16-0	C(CCC(=O)O)CCC(=O)O	Medium-chain fatty acids	28500	1830	2100	3110	963	16200	6550	1960	6360	5060	2130	10100	2670	2550	10100	2760	3230	8040	6010	1840	4830	6530	1720	1690	2230	1400	3240	1730
Acetaminophen	[M-H]-	C8H9NO2	2.819	150.055	2a	83.4	-/-	RZVAJINKPMORJF-UHFFFAOYSA-N	1983	103-90-2	CC(=O)NC1=CC=C(C=C1)O	Acetanilides	33700	0	11	49	3	12900	1830	16	0	485	3	10	3	0	3	4	3	3	3	3	11	0	3	3	0	6	10	0
Acetyl-leucine	[M-H]-	C8H15NO3	5.396	172.097	2a	92.2	-/-	WXNXCEHXYPACJF-UHFFFAOYSA-N	1995	99-15-0	CC(C)CC(C(=O)O)NC(=O)C	Oligopeptides	281000	565	498	6790	866	50400	90000	19900	29100	55800	587	9730	11300	601	10200	905	855	1170	4150	651	10100	2250	291	27100	775	655	623	375
Acetyl-phenyl-alanine	[M-H]-	C11H13NO3	5.979	206.082	2a	87	-/-	CBQJSKKFNMDLON-UHFFFAOYSA-N	2000	2901-75-9	CC(=O)NC(CC1=CC=CC=C1)C(=O)O	Dipeptides	302000	956	864	5150	588	3880	34500	4960	3230	21100	704	8470	8480	761	11300	1300	1150	908	3580	656	2780	1660	449	14300	613	567	637	258
Adenine	[M-H]-	C5H5N5	0.536	134.047	2a	80	-/-	GFFGJBXGBJISGV-UHFFFAOYSA-N	190	73-24-5	C1=NC2=NC=NC(=C2N1)N	Alkaloids	725	74	75	3810	18	228	2680	899	352	1220	22	300	2360	71	1460	69	60	62	453	127	49	301	51	612	84	104	114	62
Azelaic acid	[M-H]-	C9H16O4	6.833	187.097	2a	81.6	-/-	BDJRBEYXGGNYIS-UHFFFAOYSA-N	2266	123-99-9	C(CCCC(=O)O)CCCC(=O)O	Medium-chain fatty acids	570000	79700	50700	41200	2720	409000	179000	48900	150000	77900	63000	351000	79900	93900	381000	50800	74100	420000	384000	2620	3310	341000	61500	47600	174000	55800	270000	56300
Azelaic acid	[M-H]-	C9H16O4	6.907	187.097	2a	94.8	-/-	BDJRBEYXGGNYIS-UHFFFAOYSA-N	2266	123-99-9	C(CCCC(=O)O)CCCC(=O)O	Medium-chain fatty acids	570000	79700	50700	41200	52000	409000	178000	48500	150000	77700	62900	350000	79600	93700	380000	50800	74200	421000	384000	61600	73000	341000	61500	47500	174000	55900	270000	56300
Chrysanthemic acid	[M-H]-	C10H16O2	7.951	167.107	2a	81.6	-/-	XLOPRKKSAJMMEW-UHFFFAOYSA-N	2743	705-16-8	CC(=CC1C(C1(C)C)C(=O)O)C	Monoterpenoids	15800	955	557	246	186	10400	734	301	2970	248	500	4580	1150	2870	17300	443	600	7970	8310	465	2990	3230	912	84	2600	56	4640	194
Cinnamic acid	[M-H]-	C9H8O2	1.63	147.045	2a	91.8	-/-	WBYWAXJHAXSJNI-VOTSOKGWSA-N	444539	621-82-9	C1=CC=C(C=C1)/C=C/C(=O)O	Hydroxycinnamic acids	356000	3130	16000	33900	4000	183000	103000	27000	94000	99400	4350	171000	18800	2350	258000	7070	15100	41500	105000	3130	136000	68000	2120	93300	11500	5310	6420	1420
Citric acid	[M-H]-	C6H8O7	0.714	191.019	2a	87.9	-/-	KRKNYBCHXYNGOX-UHFFFAOYSA-N	311	77-92-9	C(C(=O)O)C(CC(=O)O)(C(=O)O)O	Tricarboxylic acids and derivatives	387	134000	196000	330	72000	321	297	28400	310	162	68300	10100	100000	80800	119000	85700	45600	278000	97700	86000	142000	45600	128000	164000	202000	149000	415000	195000
Docosahexanoic acid	[M-H]-	C22H32O2	13.596	327.232	2a	92.7	-/-	MBMBGCFOFBJSGT-KUBAVDMBSA-N	445580	6217-54-5	CC/C=C\C/C=C\C/C=C\C/C=C\C/C=C\C/C=C\CCC(=O)O	Very long-chain fatty acids	2590000	2070000	2720000	3320000	1250000	4200000	2370000	2490000	4300000	1180000	1160000	2590000	3090000	3960000	2880000	2050000	3020000	3480000	3530000	1410000	1090000	3750000	1490000	1520000	1370000	593000	1320000	168000
D-Pantothenic acid	[M-H]-	C9H17NO5	0.624	218.102	2a	84.3	-/-	GHOKWGTUZJEAQD-ZETCQYMHSA-N	6613	39741	CC(C)(CO)[C@H](C(=O)NCCC(=O)O)O	Nicotinamides	101000	76400	285000	88200	126000	119000	57900	116000	153000	2530	108000	173000	73900	104000	79900	76800	42500	92900	160000	153000	2840	124000	68700	127000	101000	80000	117000	166000
Indole-3-carboxylic acid	[M-H]-	C9H7NO2	6.604	160.038	2a	87.2	-/-	KMAKOBLIOCQGJP-UHFFFAOYSA-N	69867	771-50-6	C1=CC=C2C(=C1)C(=CN2)C(=O)O	Indoles	29800	16	43	4170	17	662	11200	20	1890	8280	57	1800	331	56	1030	105	26	579	106	13	4280	165	33	57	150	20	188	10
Isoleucine	[M-H]-	C6H13NO2	5.397	130.087	2a	88.8	-/-	LRQKBLKVPFOOQJ-YFKPBYRVSA-N	21236	327-57-1	CCCC[C@@H](C(=O)O)N	L-alpha-amino acids	109000	89	12	3570	202	21400	32400	5670	11900	18700	13	8540	3160	40	4500	124	646	195	2180	18	4870	4060	25	8160	59	35	29	93
Isoleucine	[M-H]-	C6H13NO2	0.601	130.087	2a	84.9	-/-	LRQKBLKVPFOOQJ-YFKPBYRVSA-N	21236	327-57-1	CCCC[C@@H](C(=O)O)N	L-alpha-amino acids	61000	3500	14500	80000	5310	66400	28200	8760	46100	17400	5310	113000	4340	1840	178000	13400	31600	72200	48000	5760	56500	98300	2410	43700	8770	4670	5400	1620
Ketoisovaleric acid	[M-H]-	C5H8O3	1.35	115.039	2a	84.7	-/-	QHKABHOOEWYVLI-UHFFFAOYSA-N	49	n.a.	CC(C)C(=O)C(=O)O	Short-chain keto acids and derivatives	796	2670	3210	701	2990	5590	3040	678	1110	1380	2220	9690	1760	3010	2590	7880	5260	3060	449	3310	1240	13600	2690	791	2770	3160	2230	4030
L-Glutamic acid	[M-H]-	C5H9NO4	0.463	146.045	2a	83.4	-/-	WHUUTDBJXJRKMK-VKHMYHEASA-N	33032	26717-13-5	C(CC(=O)O)[C@@H](C(=O)O)N	Glutamic acid and derivatives	2860	14300	22900	6420	11400	18600	19200	8070	12000	830	15800	16300	5320	5310	27000	2230	2760	8410	18800	7620	21700	19900	8330	17400	6470	9780	8330	7350
Linoleic acid	[M-H]-	C18H32O2	13.897	279.232	2a	91.4	-/-	OYHQOLUKZRVURQ-HZJYTTRNSA-N	5280450	60-33-3	CCCCC/C=C\C/C=C\CCCCCCCC(=O)O	Lineolic acids and derivatives	724000	1690000	2350000	1150000	2400000	1440000	1200000	1300000	1200000	1770000	2330000	1610000	1900000	1390000	1200000	1520000	1670000	1710000	1750000	1910000	433000	3100000	1740000	1340000	1830000	1500000	1490000	185000
L-Tyrosine	[M-H]-	C9H11NO3	1.574	180.066	2a	80.2	-/-	OUYCCCASQSFEME-QMMMGPOBSA-N	6057	140-43-2	C1=CC(=CC=C1C[C@@H](C(=O)O)N)O	Tyrosines	1030	40	263	2160	24	3890	2080	1410	2700	951	32	7730	1100	84	11000	82	101	2550	1900	17	11000	3590	31	3080	242	117	234	43
N4-Acetylsulfadimethoxine	[M-H]-	C14H16N4O5S	7.008	351.076	2a	81.8	-/-	DQWIIKBKAIPUPY-UHFFFAOYSA-N	168167	24341-30-8	CC(=O)NC1=CC=C(C=C1)S(=O)(=O)NC2=NC(=CC(=N2)OC)OC	Benezesulfonamides	3690	17	3	60	7	24	68	3	71	101	12	48	18	4	14100	7	16700	115	0	9	11800	51	19	15	15	3	42	3
N-Acetyl-D-L-methionine	[M-H]-	C7H13NO3S	3.764	190.053	2a	80.6	-/-	XUYPXLNMDZIRQH-UHFFFAOYSA-N	6180	65-82-7	CC(=O)NC(CCSC)C(=O)O	Methionine and derivatives	165000	136	728	1460	91	26600	56100	6370	8440	29300	78	13700	2140	478	14300	452	327	1740	12400	340	12900	6040	85	14300	615	470	260	281
N-Glycl-L-tyrosine	[M-H]-	C11H14N2O4	1.303	237.087	2a	80	-/-	XBGGUPMXALFZOT-VIFPVBQESA-N	92829	n.a.	C1=CC(=CC=C1C[C@@H](C(=O)O)NC(=O)CN)O	Dipeptides	8090	11	19	13000	3	30300	910	596	1700	0	3	14500	286	3	51600	0	7	723	12100	3	1290	37	11	12400	3	0	3	3
Palmitic acid	[M-H]-	C16H32O2	14.268	255.233	2a	85.9	-/-	IPCSVZSSVZVIGE-UHFFFAOYSA-N	985	57-10-3	CCCCCCCCCCCCCCCC(=O)O	Long-chain fatty acids	239000	65800	123000	159000	478000	105000	76800	263000	42400	380000	74300	27900	48900	343000	45400	550000	64000	107000	47100	380000	245000	49300	124000	77300	639000	38300	62200	10900
Palmitoleic acid	[M-H]-	C16H30O2	13.743	253.216	2a	88.7	-/-	SECPZKHBENQXJG-FPLPWBNLSA-N	445638	373-49-9	CCCCCC/C=C\CCCCCCCC(=O)O	Long-chain fatty acids	40800	197000	119000	51900	135000	99000	105000	133000	97600	85700	141000	53300	52800	96000	86600	123000	84100	135000	206000	175000	44100	95200	258000	65100	103000	83100	110000	5070
Phenyl-alanine	[M-H]-	C9H11NO2	1.171	164.071	2a	89.3	-/-	COLNVLDHVKWLRT-QMMMGPOBSA-N	6140	1240771	C1=CC=C(C=C1)C[C@@H](C(=O)O)N	Phenylalanine and derivatives	16800	604	2460	5980	630	36600	19900	5620	18300	22500	825	39000	3950	66	68800	763	907	10400	20800	270	17300	12800	394	6380	562	1250	1480	259
Phenyl-alanine	[M-H]-	C9H11NO2	1.63	164.072	2a	95.5	-/-	COLNVLDHVKWLRT-QMMMGPOBSA-N	6140	1240771	C1=CC=C(C=C1)C[C@@H](C(=O)O)N	Phenylalanine and derivatives	2400000	18500	102000	226000	27100	1230000	691000	179000	637000	669000	27200	1150000	122000	15300	1720000	43600	100000	273000	712000	20100	938000	466000	13600	657000	76300	33400	41200	9970
Procyanidin B1 isomer	[M-H]-	C30H26O12	4.295	577.131	2a	84.8	-/-	XFZJEEAOWLFHDH-UKWJTHFESA-N	11250133	n.a.	C1[C@@H]([C@H](OC2=C1C(=CC(=C2[C@@H]3[C@H]([C@H](OC4=CC(=CC(=C34)O)O)C5=CC(=C(C=C5)O)O)O)O)O)C6=CC(=C(C=C6)O)O)O	Flavanols	71	0	0	14	3	88	79	6	328	77	3	189	3	0	14	3	0	3	6	10	126	11	0	0	0	7	3	0
Pyroglutamic acid	[M-H]-	C5H7NO3	0.751	128.035	2a	85.9	-/-	ODHCTXKNWHHXJC-VKHMYHEASA-N	7405	498-91-9	C1CC(=O)N[C@@H]1C(=O)O	Alpha amino acids and derivatives	219000	6110	5280	4020	2920	24400	46400	7140	13200	32500	5190	7180	5700	4300	51100	1700	2690	5720	30700	2820	8370	20200	3450	21900	1360	2990	2840	2580
Resorcinol monoacetate	[M-H]-	C8H8O3	3.642	151.039	2a	86.6	-/-	ZZPKZRHERLGEKA-UHFFFAOYSA-N	5055	102-29-4	CC(=O)OC1=CC=CC(=C1)O	Phenol esters	12500	256	490	313	205	1870	966	822	289	534	524	1620	3370	209	1510	268	246	403	656	404	3420	3000	157	651	357	153	392	133
Riboflavin	[M-H]-	C17H20N4O6	5.262	375.129	2a	82.4	-/-	AUNGANRZJHBGPY-SCRDCRAPSA-N	493570	n.a.	CC1=CC2=C(C=C1C)N(C3=NC(=O)NC(=O)C3=N2)C[C@@H]([C@@H]([C@@H](CO)O)O)O	Flavins	18400	902	3730	1090	622	5080	5160	6450	7360	8100	3240	6670	13000	883	6690	1650	1640	4740	7570	1180	3170	11300	3020	8260	1140	427	2060	4400
Sulfojasmonate	[M-H]-	C12H18O7S	5.115	305.069	2a	88.8	-/-	MLUJBNROAVANKK-UHFFFAOYSA-N	75075824	n.a.	C1CC(=O)C(C1CC(=O)O)CC=CCCOS(=O)(=O)O	Jasmonates	924	83	93	68	23	94	26200	52	3810	45900	56	157	47	55	38	46	138	61	26	30	541	46	55	20	35	81	81	28
Tyrosine	[M-H]-	C9H11NO3	0.861	180.066	2a	94.8	-/-	OUYCCCASQSFEME-UHFFFAOYSA-N	1153	60-18-4	C1=CC(=CC=C1CC(C(=O)O)N)O	Tyrosines	373	5080	15100	77100	5120	48200	26800	26700	41200	26400	4980	155000	5460	2710	570000	12000	22700	78900	1660	6760	341000	151000	3200	107000	12600	9880	21300	3680
Uric acid	[M-H]-	C5H4N4O3	0.585	167.022	2a	80.4	-/-	LEHOTFFKMJEONL-UHFFFAOYSA-N	1175	69-93-2	C12=C(NC(=O)N1)NC(=O)NC2=O	Xanthines	60200	11600	32200	754	13900	34800	9830	22400	17000	763	11300	48100	10300	13300	35500	28000	44700	15700	15100	16800	53200	47600	9620	13900	22500	15600	11500	17700
(-)-Maackiain-3-sulfate	[M-H]-	C16H12O8S	0.627	363.022	3a	-/-	5.6665	OGNAERBXKNMZRC-XOAMCLMSNA-N	n.a.	n.a.	O=S(=O)(O)OC1=CC=C2C(OCC3C4=CC=5OCOC5C=C4OC23)=C1	Pterocarpans	3310	249	449	749	220	490	3930	5180	963	2760	216	1110	6210	289	871	164	140	329	587	227	898	1230	197	2220	193	121	120	185
(-)-trans-Carveol	[M-H]-	C10H16O	8.379	151.111	3a	-/-	7.06	BAVONGHXFVOKBV-ZJUUUORDSA-N	94221	2102-58-1	CC1=CC[C@H](C[C@@H]1O)C(=C)C	Monoterpenoids	2440	480	257	25	148	482	187	116	425	45	261	2210	302	381	1600	274	534	2050	1160	311	354	1550	356	59	811	70	1150	102
(-)-Wikstromol	[M-H]-	C20H22O7	12.919	373.13	3a	-/-	6.1967	ZITBJWXLODLDRH-UHFFFAOYNA-N	479756	n.a.	COC1=C(C=CC(=C1)C[C@@H]2COC(=O)[C@]2(CC3=CC(=C(C=C3)O)OC)O)O	Lignans	780	21100	28300	4130	3770	7740	4210	3420	2440	6650	12100	3860	5330	13400	884	20500	42300	5900	40700	2750	233	50900	14000	1160	23100	7000	2070	295
({5-Hydroxy-8-methyl-2-oxo-4-phenyl-2H,8H-pyrano[2,3-f]chromen-8-yl}methoxy)sulfonic acid	[M-H]-	C20H16O8S	4.73	415.037	3a	-/-	6.3777	YWQQDOFBLHGPCN-UHFFFAOYNA-N	n.a.	n.a.	O=C1OC2=C3C=CC(OC3=CC(O)=C2C(=C1)C=4C=CC=CC4)(C)COS(=O)(=O)O	Flavonoids	4270	3	0	35	7	184	179	467	53	190	10	15	9	7	48	0	13	7	128	10	29	11	0	106	20	3	13	0
(+)-Khusitene	[M-H]-	C14H22	13.113	189.164	3a	-/-	6.0108	DYVLMSXPGKNIKC-RDBSUJKOSA-N	101316798	n.a.	CC[C@@H]1CCC(=C)[C@H]2[C@H]1C=C(CC2)C	Sesquiterpenoids	11200	1020	1520	849	471	3580	974	2440	835	8	457	587	122	2140	4190	2580	2160	1610	1540	575	12000	1340	630	1650	503	7	1370	27
(+)-Sesamin	[M-H]-	C20H18O6	12.409	353.106	3a	-/-	5.7683	PEYUIKBAABKQKQ-AFHBHXEDSA-N	72307	607-80-7	C1[C@H]2[C@H](CO[C@@H]2C3=CC4=C(C=C3)OCO4)[C@H](O1)C5=CC6=C(C=C5)OCO6	Lignans	157	1110	1100	677	972	1140	1080	1100	799	687	1110	964	1240	1210	1030	956	1170	548	1120	802	82	1270	1070	899	489	1020	1300	505
(2-{9-Hydroxy-2-oxo-2H,8H,9H-furo[2,3-h]chromen-8-yl}-2-[(3-methylbut-2-enoyl)oxy]propoxy)sulfonic acid	[M-H]-	C19H20O10S	13.196	439.071	3a	-/-	5.41	PWNXKSONMCJPGP-UHFFFAOYSA-N	131835227	n.a.	CC(=CC(=O)OC(C)(COS(=O)(=O)O)C1C(C2=C(O1)C=CC3=C2OC(=O)C=C3)O)C	Coumarins and Furanocoumarins	1090	1820	2600	1880	1710	2420	2480	1860	1970	1630	2660	2590	2850	2510	2840	2180	2380	1880	2430	2140	685	2640	1770	1480	2530	1820	2590	848
(2E,9R)-9-Hydroxydec-2-enoic acid	[M-H]-	C10H18O3	9.006	185.116	3a	-/-	5.9202	DZBLNYYGAKHAOJ-BNICOGTQSA-N	5312802	n.a.	C[C@H](CCCCC/C=C/C(=O)O)O	Medium-chain fatty acids	14700	6330	6290	1660	5990	6440	5680	6140	4280	3410	11300	6990	7280	7540	5670	6720	11900	8270	12900	15200	2290	12400	5680	2760	8640	6060	8670	3000
(2R)-2-[(R)-[[(6R)-6-Amino-6-carboxyhexanoyl]amino]-carboxymethyl]-5-methylidene-2H-1,3-thiazine-4-carboxylic acid	[M-H]-	C15H21N3O7S	4.806	386.109	3a	-/-	5.84	JGKXEMYIHDYWCZ-JFUSQASVSA-N	25058126	n.a.	C=C1CS[C@@H](N=C1C(=O)O)[C@@H](C(=O)O)NC(=O)CCCC[C@H](C(=O)O)N	N-acyl-alpha amino acids	885	3	11	58	7	1720	67	244	2670	1240	3	50	248	3	1400	6	17	1810	3440	10	2090	76	9	2000	56	6	16	4
(2R,3R,4R)-2-Amino-4-hydroxy-3-methylpentanoic acid	[M-H]-	C6H13NO3	0.622	146.082	3a	-/-	7.84	OSCCDBFHNMXNME-UHFFFAOYSA-	354197	n.a.	CC(C(C)O)C(C(=O)O)N	L-alpha-amino acids	2680	2490	8090	2360	4130	3650	1910	3440	4580	302	3400	4640	1620	3190	2380	2260	1180	2730	4220	4790	80	3760	2400	3370	3110	3220	3950	5160
(3Z,6E)-3,6-bis(Methoxyimino)hexane-1,2,4,5-tetrol	[M-H]-	C8H16N2O6	8.375	235.094	3a	-/-	5.84	YBQAARAORPYBHY-SCKOIOMYSA-N	122391225	n.a.	CO/N=C/C(C(/C(=N\OC)/C(CO)O)O)O	Oxime ethers	12900	913	701	368	631	2120	874	529	2420	368	970	12000	1440	1770	5460	687	1160	9180	5460	865	1460	7160	1100	382	4310	505	5190	751
(5,6-Dihydroxy-1-methylcyclohexa-2,4-dien-1-yl)-hydrogen sulfate	[M-H]-	C7H10O6S	0.599	221.009	3a	-/-	5.983	NXSQWHWIIUWONG-UHFFFAOYSA-N	134817858	n.a.	CC1(C=CC=C(C1O)O)OS(=O)(=O)O	Sulfuric acid monoesters	9610	299	135	267	222	196	2360	1620	286	7120	91	1220	277	301	1180	1330	828	76	2610	255	3440	123	216	1570	279	94	115	108
(E)-3-(4-Hydroxyphenyl)-2-propenal	[M-H]-	C9H8O2	0.782	147.044	3a	-/-	5.3	CJXMVKYNVIGQBS-OWOJBTEDSA-N	641301	n.a.	C1=CC(=CC=C1/C=C/C=O)O	Cinnamaldehydes	385	50	19	139	9	159	236	50	93	348	49	203	94	12	526	7	19	91	98	44	228	64	51	168	23	15	224	3
(R)-(E)-Sulforaphene	[M-H]-	C6H9NOS2	0.679	174.001	3a	-/-	6.0263	QKGJFQMGPDVOQE-HWKANZROSA-N	6433206	592-95-0	CS(=O)/C=C/CCN=C=S	Isothiocyanates	2560	2790	3850	576	2540	515	4520	12100	1360	12100	1740	290	4780	3300	7420	5110	5120	4350	12500	910	14000	1640	1820	7750	3250	2080	1010	3000
(R)-3-Hydroxy-hexadecanoic acid	[M-H]-	C16H32O3	12.946	271.228	3a	-/-	6.31	CBWALJHXHCJYTE-OAHLLOKOSA-N	15569776	n.a.	CCCCCCCCCCCCC[C@H](CC(=O)O)O	Long-chain fatty acids	2850000	108000	70600	26600	89400	112000	172000	337000	72100	538000	206000	86100	116000	174000	88200	155000	346000	105000	3900000	150000	429000	159000	83700	769000	113000	154000	272000	80300
(S)-Cinnamoylphosphoramide	[M-H]-	C11H14NO5P	9.698	270.057	3a	-/-	6.45	CAJXYSHKPQXVQG-VMPITWQZSA-N	102411445	n.a.	COC(=O)/C=C/C1=CC=C(C=C1)OP(=O)(N)OC	Cinnamic acids	10300	1280	1470	2410	775	1400	1880	1680	337	709	1070	1450	947	930	1110	503	1820	2440	3040	1970	86	3270	1360	102	1520	327	1700	173
[(4R)-4-(3-Hydroxyphenyl)-1,6-dimethyl-2-thioxo-1,2,3,4-tetrahydropyrimidin-5-yl](phenyl)methanone	[M-H]-	C19H18N2O2S	2.067	337.102	3a	-/-	5.99	JGBBILLMZPWNFU-QGZVFWFLSA-N	15942673	n.a.	CC1=C([C@H](NC(=S)N1C)C2=CC(=CC=C2)O)C(=O)C3=CC=CC=C3	Benzoyl derivatives	8500	3	37	549	0	1600	2400	850	150	11300	0	1410	758	10	495	12	19	571	2660	0	2750	43	0	2800	20	0	0	0
[(E)-[Amino-[[2-(2-hydroxypropanoylperoxy)-2-oxoethyl]-methylamino]methylidene]amino]phosphonic acid	[M-H]-	C7H14N3O8P	11.353	298.051	3a	-/-	5.06	WORFGIDBKYRPEB-UHFFFAOYSA-N	129716747	n.a.	CC(C(=O)OOC(=O)CN(C)/C(=N/P(=O)(O)O)/N)O	Alpha amino acids and derivatives	29	1090	990	225	426	2440	1310	715	1040	401	346	2630	3480	2140	823	1470	1720	1850	2110	505	29	2000	1510	149	2540	642	3050	158
[2,2-Dimethyl-6-(3,5,7-trihydroxy-4-oxo-4H-chromen-2-yl)-3,4-dihydro-2H-1-benzopyran-3-yl]oxidanesulfonic acid	[M-H]-	C20H18O10S	9.7	449.052	3a	-/-	5.87	NCGZPVXFXOXWJL-UHFFFAOYSA-N	131832481	n.a.	CC1(C(CC2=C(O1)C=CC(=C2)C3=C(C(=O)C4=C(C=C(C=C4O3)O)O)O)OS(=O)(=O)O)C	Flavones	851	742	717	928	548	721	852	778	259	414	629	794	543	598	485	362	746	526	947	811	32	1040	816	93	759	309	679	155
[2-Methoxy-3-(octadecylcarbamoyloxy)propyl] 2-(1,3-thiazol-3-ium-3-yl)ethyl phosphate	[M-H]-	C28H53N2O7PS	5.717	591.323	3a	-/-	6.3615	NMHKTASGTFXJPL-UHFFFAOYSA-N	107681	85703-73-7	CCCCCCCCCCCCCCCCCCNC(=O)OCC(COP(=O)([O-])OCC[N+]1=CSC=C1)OC	Phospholipids	62	0	92	82	14	368	1090	8360	15300	2450	17	12100	2650	3	76	4	59	3120	24500	3	31400	3870	0	12	7	3	19	0
[3-(Diaminomethylidenecarbamoyl)-2-methyl-6,7,8,9-tetrahydro-5H-cyclohepta[b]pyridin-9-yl]methyl-hydrogen sulfate	[M-H]-	C14H20N4O5S	5.178	355.109	3a	-/-	6.27	RHXRMOPPAISNSS-UHFFFAOYSA-N	11508703	n.a.	CC1=C(C=C2CCCCC(C2=N1)COS(=O)(=O)O)C(=O)N=C(N)N	Carboxylic acids	696	10	4	502	7	15900	279	9	3110	338	4	5690	31	14	2560	21	25	59	2080	3	7050	82	3	235	18	3	9	3
[3,4,5-tris(Acetyloxy)-6-{4-[(4-methoxy-3-nitrophenyl)methyl]-3,5-dioxo-2,3,4,5-tetrahydro-1,2,4-triazin-2-yl}oxan-2-yl]methyl acetate	[M-H]-	C25H28N4O14	6.253	607.16	3a	-/-	5.45	FQDBJBNMFAUXJY-UHFFFAOYSA-N	3761896	n.a.	CC(=O)OCC1C(C(C(C(O1)N2C(=O)N(C(=O)C=N2)CC3=CC(=C(C=C3)OC)[N+](=O)[O-])OC(=O)C)OC(=O)C)OC(=O)C	Carboxylic acids	707	3	3	22	3	1620	384	11	477	45	3	652	7	11	4350	108	49	30	125	4	706	52	3	138	22	11	6	7
[3aR-[3aR*,4R*(2S*,3S*),6E,8S*,10E,11aR*]]-2,3,3a,4,5,8,9,11a-Octahydro-8-hydroxy-6,10-dimethyl-3-methylene-2-oxocyclodeca[b]furan-4-yl ester 2-hydroxy-2-(hydroxymethyl)-3-mercapto-butanoic acid	[M-H]-	C20H28O7S	11.792	411.147	3a	-/-	6.8353	VLJMGJBBVNUYSJ-VKBLTSBKNA-N	n.a.	n.a.	O=C1OC2C=C(C)CC(O)C=C(C)CC(OC(=O)C(O)(CO)C(S)C)C2C1=C	Germacranolides and derivatives	4280	4550	2970	753	1840	3750	1750	239	1310	115	3720	2400	1020	2500	10100	922	1870	3090	6210	3900	1440	6310	2520	214	3100	83	4600	132
[3-Hydroxy-4-(7-methoxy-2-oxo-2H-chromen-8-yl)-2-methylidenebutoxy]sulfonic acid	[M-H]-	C15H16O8S	9.698	355.048	3a	-/-	5.83	RLIADVPCOATWDQ-UHFFFAOYSA-N	131836761	n.a.	COC1=C(C2=C(C=C1)C=CC(=O)O2)CC(C(=C)COS(=O)(=O)O)O	Coumarins and Furanocoumarins	1750	779	630	1160	538	691	822	745	297	323	585	787	596	621	475	327	744	677	1160	927	10	1160	729	91	771	207	916	107
[4-(5-Hydroxy-7-methoxy-8-methyl-4-oxo-4H-chromen-3-yl)-2-methoxyphenyl]oxidanesulfonic acid	[M-H]-	C18H16O9S	3.795	407.04	3a	-/-	6.4781	CITXKNZSNQXZFV-UHFFFAOYSA-N	131835836	n.a.	CC1=C(C=C(C2=C1OC=C(C2=O)C3=CC(=C(C=C3)OS(=O)(=O)O)OC)O)OC	Flavones	1640	31	407	2340	68	1080	2810	1150	2620	1310	63	1470	243	83	1670	260	369	1780	3600	113	2270	2770	14	2900	351	63	408	32
{2-Hydroxy-5-[3-(4-methoxy-1-benzofuran-5-yl)-3-oxopropanoyl]phenyl}oxidanesulfonic acid	[M-H]-	C18H14O9S	10.358	405.026	3a	-/-	6.11	XLNZTNWNRBBGBI-UHFFFAOYSA-N	131835641	n.a.	COC1=C(C=CC2=C1C=CO2)C(=O)CC(=O)C3=CC(=C(C=C3)O)OS(=O)(=O)O	Chalcones	0	584	779	59	566	672	507	495	507	306	688	545	982	733	492	712	878	597	827	559	21	658	592	402	933	689	858	539
1-(ß-D-Ribofuranosyl)-1,4-dihydronicotinamide	[M-H]-	C11H16N2O5	12.412	255.1	3a	-/-	6.2245	MAKBMGXNXXXBFE-TURQNECASA-N	11507134	n.a.	C1C=CN(C=C1C(=O)N)[C@H]2[C@@H]([C@@H]([C@H](O2)CO)O)O	Amines	362	2550	2350	1740	1860	2450	2440	2160	2030	1480	2300	2620	2520	2250	2470	2050	2590	2200	2570	1310	88	2870	2420	1330	2580	2290	2610	715
1,1-Dioxospiro[2,1-λ-6-benzoxathiole-3,9'-xanthene]-3',4',5',6'-tetrol	[M-H]-	C19H12O8S	5.92	399.032	3a	-/-	5.0563	KUQNCHZOCSYKOR-UHFFFAOYSA-N	94437	3172-49-4	C1=CC=C2C(=C1)C3(C4=C(C(=C(C=C4)O)O)OC5=C3C=CC(=C5O)O)OS2(=O)=O	Xanthenes	265	19	11	17	9	436	246	16	104	74	19	157	17	7	84	7	27	156	77	3	20	67	3	14	94	11	75	20
1,5-Dihydroxy-6-({4-hydroxy-3-methoxy-2-[(naphthalen-1-yl)methyl]phenyl}methyl)-2-{3-hydroxy-5-[(methylamino)methyl]phenyl}-2-{[4-(hydroxymethoxy)-3-methoxyphenyl]methyl}-7-(1H-pyrrol-3-yl)heptan-3-one	[M-H]-	C47H52N2O9	7.989	787.36	3a	-/-	5.17	IXGUISXVEARVJZ-UHFFFAOYSA-N	162794942	n.a.	CNCC1=CC(=CC(=C1)O)C(CC2=CC(=C(C=C2)OCO)OC)(CO)C(=O)CC(C(CC3=CNC=C3)CC4=C(C(=C(C=C4)O)OC)CC5=CC=CC6=CC=CC=C65)O	Curcuminoids	0	0	12	0	0	8	4	82	871	4	0	72	35	0	19	0	0	62	84	0	615	71	0	33	0	0	0	0
1-[(1R,4R,5S)-4,5-Dihydroxy-3-(hydroxymethyl)cyclopent-2-en-1-yl]pyrimidine-2,4-dione	[M-H]-	C10H12N2O5	0.597	239.067	3a	-/-	6.37	FCWVOJUKQSHZIV-VDAHYXPESA-N	128937	90597-20-9	C1=CN(C(=O)NC1=O)[C@@H]2C=C([C@H]([C@H]2O)O)CO	Cyclopentanes	1030	91	147	3180	92	14900	444	174	2100	549	75	3790	77	161	6560	721	816	1820	887	84	4660	806	81	580	247	55	80	94
1-[4-(3,4-Dihydroxyphenyl)-6-phenyl-2-sulfanylidene-3,4-dihydro-1H-pyrimidin-5-yl]ethanone	[M-H]-	C18H16N2O3S	0.601	339.079	3a	-/-	5.97	WVYIAAZJUCFFLU-UHFFFAOYSA-N	2940367	n.a.	CC(=O)C1=C(NC(=S)NC1C2=CC(=C(C=C2)O)O)C3=CC=CC=C3	Phenolic acids	1730	15	23	1330	0	6560	1120	499	1260	2310	11	1070	113	57	1150	148	150	494	1160	20	1430	467	73	997	141	12	11	14
1-[4-(3,4-Dihydroxyphenyl)-6-phenyl-2-sulfanylidene-3,4-dihydro-1H-pyrimidin-5-yl]ethanone	[M-H]-	C18H16N2O3S	0.924	339.081	3a	-/-	6.539	WVYIAAZJUCFFLU-UHFFFAOYSA-N	2940367	n.a.	CC(=O)C1=C(NC(=S)NC1C2=CC(=C(C=C2)O)O)C3=CC=CC=C3	Phenolic acids	274	3	76	116	0	11000	126	88	1010	147	3	2020	45	7	659	3	13	10	275	4	945	108	0	562	315	0	4	3
1-[4-Amino-2-(methylsulfanyl)-1,3-thiazol-5-yl]ethan-1-one	[M-H]-	C6H8N2OS2	4.897	187.004	3a	-/-	5.9462	UGESPDZKMNQVRQ-UHFFFAOYSA-N	816711	n.a.	CC(=O)C1=C(N=C(S1)SC)N	Thiazoles	6220	27	14	2340	34	1780	11300	3960	577	7530	6	939	8250	69	262	32	57	28	10200	21	455	158	45	7250	20	35	11	14
1-[6-[5-[(3aS,4R,6aS)-2-oxo-1,3,3a,4,6,6a-Hexahydrothieno[3,4-d]imidazol-4-yl]pentanoylamino]hexanoyloxy]-2,5-dioxopyrrolidine-3-sulfonic acid	[M-H]-	C20H30N4O9S2	13.123	533.138	3a	-/-	5.09	UQZHJQWIISKTJN-QUBZPPHQSA-N	130610	109940-19-4	C1[C@@H]2[C@@H]([C@H](S1)CCCCC(=O)NCCCCCC(=O)ON3C(=O)CC(C3=O)S(=O)(=O)O)NC(=O)N2	Pyrrolidine and piperidine alkaloids	1110	305	255	284	486	409	864	683	203	838	657	370	709	763	95	550	664	304	1850	635	1150	956	398	1860	835	583	471	197
1-{29'-Amino-14',24'-dihydroxydispiro[cyclopentane-1,20'-[10,17]dioxa-[4,8,30]triazoctacyclo[26.6.2.1?,?.0?,?.0?,??.0??,??.0??,??.0??,??]heptatriacontane-34',1''-cyclopentane]-2',5'(37'),6',11',13',15',25'(35'),26',28'(36')-nonaen-18',22'-diyn-13'-yl}-4-[hydroxy(6-hydroxy-4-methylcyclohex-2-en-1-yl)methyl]nonan-3-one	[M-H]-	C57H68N4O7	7.602	919.501	3a	-/-	5.39	FWPNITBROMIRJZ-UHFFFAOYSA-N	163097159	n.a.	CCCCCC(C(C1C=CC(CC1O)C)O)C(=O)CCC2=CC3=C(C=C2O)OC#CC4(CCCC4)C5C#CC(C6=C7C(C8=CNC9=CN(C5O3)C=C89)C1(CCCC1)CC1C7=C(C=C6)C(NC1)N)O	Quinic acids and derivatives	4	0	94	0	0	12	15	580	230	4	8	2350	480	0	20	0	0	153	1500	0	337	83	0	3600	16	0	0	0
11-Dodecenoic acid	[M-H]-	C12H22O2	12.933	197.153	3a	-/-	5.55	GZZPOFFXKUVNSW-UHFFFAOYSA-N	125207	65423-25-8	C=CCCCCCCCCCC(=O)O	Medium-chain fatty acids	3140	38000	48900	8150	11600	25900	17600	13700	11800	6510	30900	31400	54700	38500	18600	45300	64500	24200	29200	11300	1800	60400	25600	4670	59400	19900	36400	2460
11-Sulfooxy-9,10-dihydrojasmonic acid	[M-H]-	C12H20O7S	9.698	307.088	3a	-/-	6.43	IDUGRYTYJSUQEL-VXRWAFEHSA-N	121232651	n.a.	CC(CCC[C@@H]1[C@H](CCC1=O)CC(=O)O)OS(=O)(=O)O	Jasmonates	8190	2110	2190	2760	973	1540	2220	2270	774	1190	1570	1690	1220	1630	1270	579	1610	1800	2750	2140	166	3530	2030	282	2250	789	2440	448
19-Norandrosterone	[M-H]-	C18H28O2	13.309	275.201	3a	-/-	6.99	UOUIARGWRPHDBX-AWLYHSJUSA-N	128251	65556-19-6	C[C@]12CC[C@H]3[C@H]([C@@H]1CCC2=O)CCC4[C@@H]3CCC(C4)O	Estrogens and derivatives	261	53600	83900	14400	27700	43800	11500	48400	35200	5400	196000	24700	39500	333000	5750	35700	97300	42200	19000	44400	812	48100	71100	2910	51000	112000	102000	2140
1'-Acetyl-2'-(3,4,5-trimethoxybenzoyl)-1,2,2',3'a-tetrahydro-1'H-spiro[indole-3,3'-pyrrolo[1,2-a]quinolin]-2-one	[M-H]-	C31H28N2O6	5.674	523.186	3a	-/-	6.15	HOPKMXANQZZBKP-UHFFFAOYSA-N	3823560	n.a.	CC(=O)C1C(C2(C3N1C4=CC=CC=C4C=C3)C5=CC=CC=C5NC2=O)C(=O)C6=CC(=C(C(=C6)OC)OC)OC	Quinic acids and derivatives	274	43	258	1260	34	17400	2730	3130	4740	6870	3	14800	103	32	4310	72	70	871	10300	23	10800	2510	0	6730	123	11	7	3
1-Cyclohexyl-3-[(3R,9R,10S)-9-[[cyclopropylmethyl(methyl)amino]methyl]-12-[(2R)-1-hydroxypropan-2-yl]-3,10-dimethyl-13-oxo-2,8-dioxa-12-azabicyclo[12.4.0]octadeca-1(14),15,17-trien-16-yl]urea	[M-H]-	C33H54N4O5	12.963	585.407	3a	-/-	5.98	OYTWRKZESVKYOW-UMDYSXRGSA-N	44501522	n.a.	C[C@@H]1CCCCO[C@H]([C@H](CN(C(=O)C2=C(O1)C=CC(=C2)NC(=O)NC3CCCCC3)[C@H](C)CO)C)CN(C)CC4CC4	Macrolactams	2400	560	723	300	400	2110	2020	1670	249	55	754	1030	689	1210	1610	405	868	1370	2000	754	96	1980	509	128	1530	127	1770	24
1-Hexadecanol	[M-H]-	C16H34O	13.201	241.251	3a	-/-	5.42	BXWNKGSJHAJOGX-UHFFFAOYSA-N	2682	124-29-8	CCCCCCCCCCCCCCCCO	Long-chain fatty acids	1090	1540	1640	1630	1720	1970	2090	1870	1890	1390	1770	2100	2090	1890	1940	1500	1700	1830	1960	1630	780	1620	1800	1370	2040	1700	1780	900
1H-Indole-3-acetamide	[M-H]-	C10H10N2O	3.425	173.071	3a	-/-	7.0204	ZOAMBXDOGPRZLP-UHFFFAOYSA-N	397	879-37-8	C1=CC=C2C(=C1)C(=CN2)CC(=O)N	Indoles	35000	312	318	984	263	896	57900	282	7130	21500	402	741	201	250	944	116	100	312	685	89	2030	377	141	223	606	183	161	299
1H-Indole-3-carboxaldehyde	[M-H]-	C9H7NO	5.579	144.045	3a	-/-	5.76	OLNJUISKUQQNIM-UHFFFAOYSA-N	10256	487-89-8	C1=CC=C2C(=C1)C(=CN2)C=O	Indoles	11200	105	17	467	217	301	8550	177	623	17800	69	603	187	7	775	52	59	52	214	15	1870	480	43	69	34	29	87	82
1-Methylxanthine	[M-H]-	C6H6N4O2	0.476	165.04	3a	-/-	5.78	MVOYJPOZRLFTCP-UHFFFAOYSA-N	80220	6136-37-4	CN1C(=O)C2=C(NC1=O)N=CN2	Purine and pyrimidine alkaloids	1530	232	369	248	206	355	224	1220	1000	208	427	2360	1150	239	763	294	193	1020	1050	349	261	1260	68	1720	556	186	379	174
1-O-Sinapoylglucose	[M-H]-	C17H22O10	0.83	385.119	3a	-/-	5.65	XRKBRPFTFKKHEF-ONEGZZNKSA-N	6168296	n.a.	COC1=CC(=CC(=C1O)OC)/C=C/C(=O)OC2C(C(C(C(O2)CO)O)O)O	Hydroxycinnamic acids	1780	11	7	94	13	1710	1300	339	623	790	22	777	442	19	2000	3	9	101	168	11	819	132	7	3260	3	0	17	0
1-oxo-1H-2-Benzopyran-3-carboxaldehyde	[M-H]-	C10H6O3	4.705	173.021	3a	-/-	5.86	ALHVSADYXQWYJH-UHFFFAOYSA-N	12582097	n.a.	C1=CC=C2C(=C1)C=C(OC2=O)C=O	Coumarins and Furanocoumarins	3720	18	29	15	12	345	173	303	107	595	3	66	169	57	286	3	9	7	47	14	113	428	0	32	7	3	39	3
2-(2,3-Dihydro-1-benzofuran-5-yl)-N-(3-methoxypropyl)-N-[(octahydro-1H-quinolizin-1-yl)methyl]acetamide	[M-H]-	C24H36N2O3	6.074	399.261	3a	-/-	5.98	HWJWLFOLFFYFBT-UHFFFAOYSA-N	163092003	n.a.	COCCCN(CC1CCCN2C1CCCC2)C(=O)CC3=CC4=C(C=C3)OCC4	Quinolizines	1420	42	26	438	25	25800	4710	132	1200	1050	49	1620	178	23	415	38	32	52	1530	7	593	9	36	1170	70	33	7	28
2-(2-{2-[(3-Benzyl-4,8-dimethyl-2-oxo-2H-chromen-7-yl)oxy]acetamido}acetamido)-3-methylpentanoic acid	[M-H]-	C28H32N2O7	5.673	507.219	3a	-/-	6.57	CUTOLBXTRSOVQN-UHFFFAOYSA-N	3801429	n.a.	CCC(C)C(C(=O)O)NC(=O)CNC(=O)COC1=C(C2=C(C=C1)C(=C(C(=O)O2)CC3=CC=CC=C3)C)C	Dipeptides	40	51	111	997	4	10000	1830	1780	3150	4190	32	9150	90	6	2550	47	16	534	5280	34	6430	1380	10	3770	105	21	4	11
2-(2-{3,5-Dimethyl-7-oxo-7H-furo[3,2-g]chromen-6-yl}acetamido)-3-(methylsulfanyl)propanoic acid	[M-H]-	C19H19NO6S	5.055	388.091	3a	-/-	5.46	FIKUITCVMVMMMP-UHFFFAOYSA-N	4353790	n.a.	CC1=COC2=CC3=C(C=C12)C(=C(C(=O)O3)CC(=O)NC(CSC)C(=O)O)C	Psoralens	919	33	428	330	13	841	407	3370	3620	1270	3	364	1860	57	1160	72	152	2960	2950	14	911	339	19	1820	724	0	0	11
2-(3,4-Dihydroxyphenyl)-3,5-dihydroxy-10-(6-methoxy-4-oxo-4H-chromen-3-yl)-4H,8H,9H,10H-pyrano[2,3-h]chromene-4,8-dione	[M-H]-	C28H18O11	3.794	529.068	3a	-/-	5.56	YWPNBVYHGDARNQ-UHFFFAOYSA-N	75491358	n.a.	COC1=CC2=C(C=C1)OC=C(C2=O)C3CC(=O)OC4=C3C5=C(C(=C4)O)C(=O)C(=C(O5)C6=CC(=C(C=C6)O)O)O	Flavonoids	610	3	0	164	0	1720	1300	32	332	44	7	981	11	3	1660	0	0	36	628	3	1320	180	0	281	0	0	0	0
2-(3-{3-[(2-Aminopyridin-4-yl)methyl]-1-hydroxy-4-(3-hydroxypropyl)cyclopentyl}-1-hydroxypropyl)-9-hydroxyhexadecanoic acid	[M-H]-	C33H58N2O6	13.628	577.422	3a	-/-	5.7032	BMQVTYIVAGPHHY-UHFFFAOYSA-N	162791413	n.a.	CCCCCCCC(CCCCCCC(C(CCC1(CC(C(C1)CC2=CC(=NC=C2)N)CCCO)O)O)C(=O)O)O	Long-chain fatty acids	677	566	523	562	681	538	530	713	615	569	596	511	876	2630	683	833	555	868	865	768	165	950	684	659	1170	323	531	53
2-(p-Coumaroyl)malic acid	[M-H]-	C13H12O7	7.439	279.051	3a	-/-	5.01	QVPHNABUSKBIMG-UHFFFAOYSA-N	68721301	n.a.	C1=CC(=CC=C1C=CC(=O)OC(CC(=O)O)C(=O)O)O	Phenolic acids	6630	1220	939	4460	690	1220	1680	1120	299	2460	1250	2230	878	1070	731	620	1510	968	1490	2140	53	1620	1120	194	1180	500	1530	773
2,4-Dimethyl-3-furanylcarbonyl Α-L-rhamnopyranoside	[M-H]-	C13H18O7	3.708	285.099	3a	-/-	7.42	YCEOZBKOASFXBF-SODMMLJRSA-N	10660844	n.a.	C[C@H]1[C@@H]([C@H]([C@H]([C@@H](O1)OC(=O)C2=C(OC=C2C)C)O)O)O	Hexoses	9950	33	146	7890	9	9990	10700	7290	16700	24400	12	26100	685	3	456	31	562	17500	12000	37	16100	3480	3	10800	45	3	38	12
2,5-Dimethoxy-N-{5,9,16-trimethyl-4-oxo-3-oxa-12-thia-14-azatetracyclo[7.7.0.0?,?.0??,??]hexadeca-11(15),13-dien-13-yl}benzene-1-sulfonamide	[M-H]-	C24H30N2O6S2	11.79	505.15	3a	-/-	5.02	OMGAWZLQJTTZSE-UHFFFAOYSA-N	3684704	n.a.	CC1C2CCC3(CC4=C(C(C3C2OC1=O)C)N=C(S4)NS(=O)(=O)C5=C(C=CC(=C5)OC)OC)C	Naphthofurans	1120	1780	1200	356	848	1590	692	94	552	17	1490	892	403	978	2870	527	857	1420	2380	1700	510	2350	1080	22	1310	25	2030	55
2-[(1R)-1-Carboxy-2-(1-naphthalenyl)ethyl]-1,3-dioxo-5-isoindolecarboxylic acid	[M-H]-	C22H15NO6	1.61	388.084	3a	-/-	5.84	CZNPWASYMRBJCX-GOSISDBHSA-N	16752640	n.a.	C1=CC=C2C(=C1)C=CC=C2C[C@H](C(=O)O)N3C(=O)C4=C(C3=O)C=C(C=C4)C(=O)O	Phthalimides	3490	7	0	153	3	81	173	39	75	60	3	1400	83	0	107	3	0	18	27	0	104	132	0	452	3	0	10	0
2-[(2S,3S,6S)-3-(Benzenesulfonamido)-2-(hydroxymethyl)-3,6-dihydro-2H-pyran-6-yl]-N,N-dimethylacetamide	[M-H]-	C16H22N2O5S	4.995	353.117	3a	-/-	6.7404	ACJRMYKVRUMDSA-VHDGCEQUSA-N	54641192	n.a.	CN(C)C(=O)C[C@H]1C=C[C@@H]([C@H](O1)CO)NS(=O)(=O)C2=CC=CC=C2	Benzenesulfonamides	9230	21	25	631	0	406	10100	1810	109	6020	6	102	6390	26	578	6	11	18	6300	16	134	41	9	5470	3	11	14	11
2-[[3-Methyl-7-(3-methylbutyl)-2,6-dioxo-8-purinyl]thio]propanoic acid methyl ester	[M-H]-	C15H22N4O4S	0.602	353.13	3a	-/-	5.74	HQQCGZDMNBZXKF-UHFFFAOYSA-N	644509	n.a.	CC(C)CCN1C2=C(N=C1SC(C)C(=O)OC)N(C(=O)NC2=O)C	Xanthines	4820	0	0	779	0	5190	9450	1370	4660	12000	11	5290	521	3	646	0	17	33	1210	0	1050	621	0	2500	9	23	3	3
2-[2-(4-{[3,4,5-Trihydroxy-6-(hydroxymethyl)oxan-2-yl]oxy}hexyl)cyclopropyl]acetic acid	[M-H]-	C17H30O8	13.099	361.197	3a	-/-	5.7384	YARSBGAMMGOUON-OECFQYSMNA-N	n.a.	n.a.	O=C(O)CC1CC1CCCC(OC2OC(CO)C(O)C(O)C2O)CC	Disaccharides	13900	36000	35800	12000	17000	43700	38500	26300	16000	3440	38400	46700	18800	25600	41900	14800	32300	38100	45100	33100	5820	60200	38600	2370	35400	12500	40200	4880
2-[3-Hydroxy-4-(6-methoxy-5,8-dioxo-5,8-dihydronaphthalen-2-yl)-5-oxo-2,5-dihydrofuran-2-ylidene]-2-(4-hydroxyphenyl)acetic acid	[M-H]-	C23H14O9	5.719	433.061	3a	-/-	5.55	KCIVFFGRDAOYNR-DYTRJAOYSA-N	n.a.	n.a.	O=C(O)C(C1=CC=C(O)C=C1)=C2OC(=O)C(=C2O)C=3C=CC=4C(=O)C(OC)=CC(=O)C4C3	Naphthoquinones	64	3	3	473	3	1830	1290	59	151	17	16	856	349	0	1980	3	12	1960	184	1	1070	215	3	250	10	17	7	3
2-[4-(1,2-Dithiin-3-yl)but-1-en-3-yn-1-yl]furan	[M-H]-	C12H8OS2	5.698	230.996	3a	-/-	5.56	LLEPRJZFODLFKS-ORCRQEGFSA-N	n.a.	n.a.	C(#CC=1SSC=CC1)C=CC=2OC=CC2	Dithiins	128	39	41	24	20	585	56	40	5140	246	64	254	177	184	69	21	130	5710	755	383	1020	28	457	151	72	12	45	608
2-[4-(Dibenzo[b,f][1,4]thiazepin-11-yl)piperazin-1-yl]ethanol	[M-H]-	C19H21N3OS	9.698	338.131	3a	-/-	5.73	OFLMIXVKBNAUIB-UHFFFAOYSA-N	10807021	n.a.	C1CN(CCN1CCO)C2=NC3=CC=CC=C3SC4=CC=CC=C42	Dibenzothiazepines	5370	1470	1320	2180	918	1310	1520	1510	493	803	1110	1320	1080	1140	878	529	1520	1350	2380	1960	129	2420	1510	213	1640	451	1660	274
2-[4-(Dibenzo[b,f][1,4]thiazepin-11-yl)piperazin-1-yl]ethanol	[M-H]-	C19H21N3OS	5.023	338.134	3a	-/-	5.4607	OFLMIXVKBNAUIB-UHFFFAOYSA-N	10807021	n.a.	C1CN(CCN1CCO)C2=NC3=CC=CC=C3SC4=CC=CC=C42	Dibenzothiazepines	324	9	3	301	11	17400	153	3	7810	45	25	36000	10	13	1620	55	170	127	714	57	714	880	15	193	18	11	39	42
2-[4-Ethoxy-2-[2-furanyl(oxo)methyl]imino-1,3-benzothiazol-3-yl]acetic acid methyl ester	[M-H]-	C17H16N2O5S	5.059	359.07	3a	-/-	5.71	PLEUWZDEQUGFQC-UHFFFAOYSA-N	7161839	n.a.	CCOC1=C2C(=CC=C1)SC(=NC(=O)C3=CC=CO3)N2CC(=O)OC	Amino acids	546	329	578	15	246	100	606	113	147	428	226	238	124	539	343	494	535	297	206	568	28	178	377	157	355	590	272	605
2-{[1-(4-Methylphenyl)-5-phenyl-1H-1,2,4-triazol-3-yl]formamido}-4-(methylsulfanyl)butanoic acid	[M-H]-	C21H22N4O3S	4.96	409.134	3a	-/-	6.91	UKBOMXRLBDDYBQ-UHFFFAOYSA-N	24208645	n.a.	CC1=CC=C(C=C1)N2C(=NC(=N2)C(=O)NC(CCSC)C(=O)O)C3=CC=CC=C3	Methionine and derivatives	181	0	3	7350	3	76500	1980	891	10400	1030	0	53600	65	6	18500	1910	1980	9140	5530	0	6790	4260	3	968	18	3	0	3
2-{1-[3,4-Dihydroxy-5-(hydroxymethyl)oxolan-2-yl]-4-oxo-2-sulfanylidene-1,2,3,4-tetrahydropyrimidin-5-yl}acetamide	[M-H]-	C11H15N3O6S	4.99	316.06	3a	-/-	6.89	DXTALIXGVSVUOM-CKFZYJBLNA-N	n.a.	n.a.	O=C1NC(=S)N(C=C1CC(=O)N)C2OC(CO)C(O)C2O	Purine and pyrimidine alkaloids	109000	3	3	795	10	1220	77300	4380	315	26000	16	217	23400	3	28	0	3	42	25000	10	140	21	16	18800	3	17	19	3
2-{3-[(6,7-Dimethoxy-3,4-dihydroisoquinolin-1-yl)methyl]-1-[2-(thiophen-2-yl)acetyl]piperidin-4-yl}acetic acid	[M-H]-	C25H30N2O5S	13.036	469.177	3a	-/-	5.69	WSHFNIJBDYJWLH-UHFFFAOYSA-N	75614608	n.a.	COC1=C(C=C2C(=C1)CCN=C2CC3CN(CCC3CC(=O)O)C(=O)CC4=CC=CS4)OC	Quinic acids and derivatives	2870	2900	2220	2440	1980	2680	3010	2660	1060	1320	3410	1550	1330	2190	3630	2150	2560	2610	2200	1840	5440	3020	2110	3200	2760	1750	3110	263
2-{3-[(7-Methoxy-1H-1,3-benzodiazol-2-yl)methyl]-1-(propane-2-sulfonyl)piperidin-4-yl}acetic acid	[M-H]-	C19H27N3O5S	13.909	408.157	3a	-/-	6.4694	CLKVTCPGVNBWNM-UHFFFAOYSA-N	163035723	n.a.	CC(C)S(=O)(=O)N1CCC(C(C1)CC2=NC3=C(N2)C=CC=C3OC)CC(=O)O	Imidazolyl carboxylic acids and derivatives	5050	3120	3650	8240	3750	5450	6490	8030	7550	5240	3880	8520	8540	3370	9020	3390	3510	4970	5860	4070	4080	6590	3140	7950	4210	5240	4450	6270
2-Acetylzafronic acid	[M-H]-	C18H26O5	11.974	321.167	3a	-/-	7.35	LUGXPUMBYOXGBW-ZGIMUMDFNA-N	n.a.	n.a.	O=C(OC)C(=C)C1CCC(O)(C)C2CC(OC(=O)C)C(=CC12)C	Sesquiterpenoids	400	2230	2540	1170	979	4200	3510	1270	1640	666	1250	4500	5330	4500	3270	1240	1470	3020	2850	1240	508	2250	1340	625	1970	770	1100	139
2-Amino-1-(4-hydroxy-3-methoxyphenyl)propan-1-one	[M-H]-	C10H13NO3	6.385	194.081	3a	-/-	6.1333	YZHCPPSQDLPQQC-UHFFFAOYSA-N	126961380	n.a.	CC(C(=O)C1=CC(=C(C=C1)O)OC)N	Ketones	14600	25	99	409	85	1750	4690	180	65	3560	65	3160	144	56	358	54	40	233	170	104	208	121	153	130	105	130	127	85
2-Amino-2-benzyl-4-[(2-carboxyethyl)(hydroxy)phosphoryl]butanoic acid	[M-H]-	C14H20NO6P	4.686	328.088	3a	-/-	5.24	OQNIZLXTZZLTLI-UHFFFAOYSA-N	3709539	n.a.	C1=CC=C(C=C1)CC(CCP(=O)(CCC(=O)O)O)(C(=O)O)N	Phenylpropanoic acids	23600	0	20	9210	0	12500	316	20	382	35	33	1830	52	29	5290	3	13	97	2530	3	432	84	8	2910	57	0	11	0
2-Furoylglycine	[M-H]-	C7H7NO4	0.48	168.033	3a	-/-	6.69	KSPQDMRTZZYQLM-UHFFFAOYSA-N	21863	5657-19-2	C1=COC(=C1)C(=O)NCC(=O)O	Miscellaneous phytochemicals	964	7100	9100	3890	5560	6990	7730	3460	4850	543	7480	6890	2450	2300	16000	1180	1560	4170	7300	3690	8980	8430	4070	6750	3110	4550	4160	3270
2-Hydroxy-4-[[4-[5-(2-methyl-3-phenylprop-2-enylidene)-4-oxo-2-sulfanylidene-3-thiazolidinyl]-1-oxobutyl]amino]benzoic acid	[M-H]-	C24H22N2O5S2	14.403	481.098	3a	-/-	5.5	COFMYJWNXSFLKQ-UHFFFAOYSA-N	2914104	n.a.	CC(=CC1=CC=CC=C1)C=C2C(=O)N(C(=S)S2)CCCC(=O)NC3=CC(=C(C=C3)C(=O)O)O	Benzoic and hippuric acids	5420	7320	10100	5770	6320	8430	7230	6340	7240	5450	6440	6930	3090	6450	7370	10200	14500	6880	8920	7950	4130	7070	10300	6750	6930	4030	4310	304
2-Hydroxy-5-(7-hydroxy-4-oxochromen-3-yl)benzenesulfonic acid	[M-H]-	C15H10O7S	6.755	333.007	3a	-/-	7.8111	NAOQDVOLCWVNEL-UHFFFAOYSA-N	46200581	n.a.	C1=CC(=C(C=C1C2=COC3=C(C2=O)C=CC(=C3)O)S(=O)(=O)O)O	Flavones	141	0	10	3	3	28	1150	3	463	1150	132	1590	106	24	36	37	18	0	25	44	28	95	113	28	157	191	0	11
2-Hydroxy-7-methoxy-2H-1,4-benzoxazin-3(4H)-one	[M-H]-	C9H9NO4	3.678	194.045	3a	-/-	6.54	NDEPTLCFICMYLH-UHFFFAOYSA-N	152213	17359-53-4	COC1=CC2=C(C=C1)NC(=O)C(O2)O	Benzoxazinones	3840	371	156	56	432	5500	479	1310	1160	1310	214	401	943	288	1770	3730	548	6250	251	127	476	465	500	620	2350	2310	7190	232
2-Hydroxyestrone	[M-H]-	C18H22O3	5.292	285.145	3a	-/-	6.08	SWINWPBPEKHUOD-JPVZDGGYSA-N	440623	362-06-1	C[C@]12CC[C@H]3[C@H]([C@@H]1CCC2=O)CCC4=CC(=C(C=C34)O)O	Estrogens and derivatives	349000	15	3	27	6	910	27000	194	490	7100	7	206	53	18	3810	50	21	31	5200	2	21600	104	23	630	28	3	41	12
2-Methyl-5-[(2-oxo-1H-benzo[cd]indol-6-yl)sulfonylamino]-3-benzofurancarboxylic acid butyl ester	[M-H]-	C25H22N2O6S	0.603	477.112	3a	-/-	5.41	LWESVAXZNLNFCM-UHFFFAOYSA-N	6615755	n.a.	CCCCOC(=O)C1=C(OC2=C1C=C(C=C2)NS(=O)(=O)C3=C4C=CC=C5C4=C(C=C3)NC5=O)C	Naphthalenes	1350	3	22	272	3	809	859	1010	438	1400	8	280	507	12	723	42	113	257	457	21	520	600	3	884	14	0	0	0
2-ß-Methylbacteriohopane-32,33,34,35-tetrol	[M-H]-	C36H64O4	13.849	559.474	3a	-/-	5.04	PUIJQPKZJCMHTP-CDCGZTAOSA-N	101274325	n.a.	C[C@H]1C[C@@]2([C@H]3CC[C@@H]4[C@]5(CC[C@@H]([C@@H]5CC[C@]4([C@@]3(CC[C@H]2C(C1)(C)C)C)C)[C@H](C)CC[C@H]([C@H]([C@H](CO)O)O)O)C)C	Bacteriohopanoids	3580	5090	7870	5590	8000	6880	6270	6910	6830	7860	8430	9330	10400	5070	6270	3510	5370	7110	8660	6070	1640	13500	4360	7570	6860	6530	6410	882
3-(14,16-dihydroxy-3-methyl-1,7-dioxo-3,4,5,6,7,8,9,10-octahydro-1H-2-benzoxacyclotetradecin-15-yl)-3-(4-methoxyphenyl)-N-[2-(pyrrolidin-1-yl)ethyl]propanamide	[M-H]-	C34H44N2O7	6.397	591.313	3a	-/-	5.74	WURHYRMBUAHIOE-UHFFFAOYSA-N	163094130	n.a.	CC1CCCC(=O)CCCC=CC2=CC(=C(C(=C2C(=O)O1)O)C(CC(=O)NCCN3CCCC3)C4=CC=C(C=C4)OC)O	Mycotoxins	52	0	0	19	0	4150	1580	1650	9640	1060	0	6710	392	3	363	3	3	554	62900	0	4760	202	0	4620	3	0	4	3
3-(2-Nitroimidazol-1-yl)propane-1,2-diol	[M-H]-	C6H9N3O4	7.742	186.055	3a	-/-	6.9322	NUGLIYXAARVRPQ-UHFFFAOYSA-N	26106	13551-92-3	C1=CN(C(=N1)[N+](=O)[O-])CC(CO)O	Nitroaromatic compounds	824	4	22	1210	0	77	225000	4	4640	63600	3	26	37	3	82	3	11	35	14	3	1	39	14	27	7	3	0	7
3-(4-Hydroxyphenyl)-2-{4-[2-(methylsulfanyl)ethyl]-2,5-dioxoimidazolidin-1-yl}propanoic acid	[M-H]-	C15H18N2O5S	5.089	337.086	3a	-/-	5.8423	IUKNMXSZFBOCPX-WEUYFXHZNA-N	n.a.	n.a.	O=C(O)C(N1C(=O)NC(C1=O)CCSC)CC2=CC=C(O)C=C2	Tyrosines	821	1510	1800	67	1080	789	2120	61	581	1740	1150	900	74	2420	1380	1680	2080	1030	676	2120	227	878	1510	491	1890	2430	1050	2420
3-(4-Methyl-1,3-thiazol-2-yl)-2-oxo-2H-chromen-7-yl morpholine-4-carboxylate	[M-H]-	C18H16N2O5S	5.168	371.073	3a	-/-	6.45	LWTIGCPPDFXVMD-UHFFFAOYSA-N	1522748	n.a.	CC1=CSC(=N1)C2=CC3=C(C=C(C=C3)OC(=O)N4CCOCC4)OC2=O	Coumarins and Furanocoumarins	418	11	0	707	3	3130	248	3	336	33	0	783	15	0	1520	14	31	104	461	3	1510	74	3	375	17	3	3	10
3,4,5-Trihydroxy-6-[(4-methyl-2-oxo-2H-chromen-7-yl)oxy]oxane-2-carboxylic acid	[M-H]-	C16H16O9	5.17	351.07	3a	-/-	6.87	GTQICDDVIGZFCZ-OMZMBYLHSA-N	71307169	n.a.	CC1=CC(=O)OC2=C1C=CC(=C2)O[C@H]3[C@@H]([C@H]([C@@H]([C@@H](O3)C(=O)O)O)O)O.C1CCC(CC1)N	Coumarins and Furanocoumarins	554	0	21	42	13	89	118	25	96	341	3	310	7	19	136	17	18	19	38	3	243	35	17	17	14	7	11	2
3,4,5-Trihydroxy-6-[2-(hydroxycarbamoyl)phenoxy]oxane-2-carboxylic acid	[M-H]-	C13H15NO9	3.853	328.072	3a	-/-	5.3559	RJAMCDTUOSNOFS-UHFFFAOYSA-N	163003797	n.a.	C1=CC=C(C(=C1)C(=O)NO)OC2C(C(C(C(O2)C(=O)O)O)O)O	Phenolic acids	1670	0	17	483	0	2380	789	420	4820	3370	0	206	84	13	1040	4	3	1370	3130	0	1800	192	3	4930	54	13	0	0
3,4,5-Trihydroxy-6-{3-hydroxy-4-[(2E)-3-phenylprop-2-en-1-yl]phenoxy}oxane-2-carboxylic acid	[M-H]-	C21H22O8	0.566	401.128	3a	-/-	7.4251	FUVWYCPMUJKXQD-QPJJXVBHNA-N	n.a.	n.a.	O=C(O)C1OC(OC2=CC=C(C(O)=C2)CC=CC=3C=CC=CC3)C(O)C(O)C1O	Phenolic acids	1200	3	53	622	14	987	581	244	787	1110	8	643	108	3	1910	80	109	335	1940	13	1660	426	32	1690	32	11	37	15
3,5-Dihydroxydecanoic acid δ-lactone	[M-H]-	C10H18O3	7.479	185.117	3a	-/-	6.2	WPOYJLMQCBFDQM-RKDXNWHRSA-N	10921238	n.a.	CCCCC[C@@H]1C[C@H](CC(=O)O1)O	Valerolactones	18700	3260	2160	1690	3220	8040	3200	2910	3730	2220	3510	9520	4520	4970	50700	2280	4270	9400	6600	3400	2700	11500	5050	2020	6150	2710	6820	2040
3,7-Dimethylquercetin	[M-H]-	C17H14O7	6.7	329.064	3a	-/-	6.22	LUJAXSNNYBCFEE-UHFFFAOYSA-N	5280417	61395	COC1=CC(=C2C(=C1)OC(=C(C2=O)OC)C3=CC(=C(C=C3)O)O)O	Flavonols	147	2400	1420	26	630	190	204	14	103	3	1110	192	48	1330	565	1120	1340	1170	13	2450	49	776	1430	22	705	68	555	34
3-[2-Hydroxyethyl-[(6-methoxy-2-oxo-1H-quinolin-3-yl)methyl]sulfamoyl]benzoic acid ethyl ester	[M-H]-	C22H24N2O7S	0.59	459.122	3a	-/-	6.1	ZPQBYZNZLXLTPX-UHFFFAOYSA-N	650704	n.a.	CCOC(=O)C1=CC(=CC=C1)S(=O)(=O)N(CCO)CC2=CC3=C(C=CC(=C3)OC)NC2=O	Quinic acids and derivatives	963	7	90	269	3	744	259	752	381	371	27	897	742	0	5320	92	56	770	3530	11	2180	561	13	13200	100	0	15	3
3-{5-[(5-Methoxy-1,2-dimethyl-1H-indol-3-yl)methylidene]-2,4-dioxo-1,3-thiazolidin-3-yl}propanoic acid	[M-H]-	C18H18N2O5S	11.37	373.081	3a	-/-	5.3427	GJRKTBFKXRAGNN-UHFFFAOYSA-N	72169007	n.a.	CC1=C(C2=C(N1C)C=CC(=C2)OC)C=C3C(=O)N(C(=O)S3)CCC(=O)O	Indoles	32	1730	1930	582	818	3920	1930	1320	2040	372	1470	4280	6590	3770	1630	2720	2730	2960	3680	1130	50	3790	2270	318	4610	1980	5410	575
3-{7-Methanesulfonamido-1-oxo-octahydropyrrolo[1,2-a]pyrazin-4-yl}-N-phenylpropanamide	[M-H]-	C17H24N4O4S	4.807	379.146	3a	-/-	6.36	JPBJZXPQIDRJRJ-UHFFFAOYSA-N	74508862	n.a.	CS(=O)(=O)NC1CC2C(=O)NCC(N2C1)CCC(=O)NC3=CC=CC=C3	Benzenes	384	0	105	1210	0	10600	551	3050	20000	5860	21	386	2110	3	11100	18	465	13600	22800	3	13500	930	3	11800	670	0	67	0
3-Carboxy-4-methyl-5-propyl-2-furanpropionic acid	[M-H]-	C12H16O5	9.251	239.092	3a	-/-	5.75	WMCQWXZMVIETAO-UHFFFAOYSA-N	123979	86879-39-2	CCCC1=C(C(=C(O1)CCC(=O)O)C(=O)O)C	Furanoid fatty acids	14000	3980	15300	658	6040	4060	1500	6430	3190	583	2990	3110	3260	5380	2210	13400	25400	4820	4320	5010	2180	2360	2480	6510	2470	2160	3920	6460
3-Hydroxy-N-(2-methoxyethyl)-6-{2-[methyl(prop-2-yn-1-yl)amino]ethyl}oxane-2-carboxamide	[M-H]-	C15H26N2O4	7.314	297.18	3a	-/-	6.6	LMPLZHFNVGKLIL-UHFFFAOYSA-N	85500071	n.a.	CN(CCC1CCC(C(O1)C(=O)NCCOC)O)CC#C	Glucosides	822	32	38	38	0	2630	7380	4920	9390	3670	126	1510	53	53	603	22	30	1830	1400	239	553	4160	14	9	175	3	95	51
3'-L-Cysteinyl-AMP	[M-H]-	C13H19N6O8PS	0.597	449.063	3a	-/-	5.9022	OFDXOPRRACFJPL-MACXSXHHSA-N	54147109	n.a.	C1=NC(=C2C(=N1)N(C=N2)[C@H]3[C@@H]([C@@H]([C@H](O3)COP(=O)(O)O)OC(=O)[C@H](CS)N)O)N	Purine and pyrimidine alkaloids	695	82	120	263	97	659	1840	652	1770	1500	113	1320	206	167	210	213	197	64	423	131	294	249	66	621	22	112	70	88
3'-Methoxytricetin-7-glucuronide	[M-H]-	C22H20O13	4.254	491.081	3a	-/-	6.19	VIYRBNJECSXYSN-UHFFFAOYSA-N	74977744	n.a.	COC1=CC(=CC(=C1O)O)C2=CC(=O)C3=C(C=C(C=C3O2)OC4C(C(C(C(O4)C(=O)O)O)O)O)O	Flavones	56	16	3	0	3	332	40	3	67	22	0	394	7	11	21	0	8	10	53	0	77	10	0	3	4	0	11	0
3-Methoxytyramine BX	[M-H]-	C18H20N2O6	5.919	359.124	3a	-/-	6.9427	SBHOSQZNRDXQAX-JBACSLPBNA-N	n.a.	n.a.	O=C(O)C1=CC(=CC=NCCC2=CC=C(O)C(OC)=C2)CC(N1)C(=O)O	Phenolic acids	3820	1900	599	228	656	1320	1380	1020	607	1370	1060	1140	1680	2090	2220	887	690	759	1020	1070	1860	1390	2360	777	1130	411	1900	313
3-O-Caffeoyl-4-O-methylquinic acid	[M-H]-	C17H20O9	5.878	367.101	3a	-/-	6.7889	RAGZUCNPTLULOL-HYXAFXHYSA-N	131752769	n.a.	COC1=C(C=CC(=C1)/C=C\C(=O)OC2CC(CC(C2O)O)(C(=O)O)O)O	Hydroxycinnamic acids	129	7	25	0	19	79	655	29	152	590	15	157	18	16	27	6	18	19	48	23	166	30	11	50	3	18	10	4
3-O-Caffeoyl-4-O-methylquinic acid	[M-H]-	C17H20O9	1.632	367.104	3a	-/-	6.9994	RAGZUCNPTLULOL-HYXAFXHYSA-N	131752769	n.a.	COC1=C(C=CC(=C1)/C=C\C(=O)OC2CC(CC(C2O)O)(C(=O)O)O)O	Hydroxycinnamic acids	7380	3	32	160	0	3710	1390	126	1360	1380	3	3280	24	3	5560	3	0	338	1620	3	2610	857	0	1530	10	0	3	0
3-O-Caffeoylshikimic acid	[M-H]-	C16H16O8	0.605	335.074	3a	-/-	6.63	MRDAXWGGWWDUKL-VKJPNVGWSA-N	10131826	n.a.	C1[C@H]([C@@H]([C@@H](C=C1C(=O)O)OC(=O)/C=C/C2=CC(=C(C=C2)O)O)O)O	Hydroxycinnamic acids	3230	29	146	10300	10	3060	5160	1980	6160	11200	31	9100	231	32	1570	100	831	4200	7360	19	10400	1900	34	3390	7	18	16	0
3-oxo-14,15-Dehydrorhazinilam	[M-H]-	C19H18N2O2	9.011	305.135	3a	-/-	6.15	KJVWQAWQDQXSLV-UHFFFAOYSA-N	15173236	n.a.	CCC12CCC(=O)NC3=CC=CC=C3C4=C1N(C=C4)C(=O)C=C2	Benzenes	718	149	198	119	140	961	1100	299	787	314	371	601	770	589	630	58	229	812	518	292	216	619	250	109	421	372	456	426
4-(5-Ethyl-2,4,6-trioxo-1,3-diazinan-5-yl)but-2-enoic acid	[M-H]-	C10H12N2O5	5.246	239.066	3a	-/-	7.7345	FMWVMGMFWQCXMW-UHFFFAOYSA-N	163058429	n.a.	CCC1(C(=O)NC(=O)NC1=O)CC=CC(=O)O	Medium-chain fatty acids	1220	1140	1580	242	1050	14500	3890	983	9810	1660	1380	20700	1350	726	2670	1930	2660	9450	1890	428	5080	3550	1550	606	2800	755	734	838
4-(Hydroxymethyl)benzenesulfonic acid	[M-H]-	C7H8O4S	5.572	187.006	3a	-/-	6.1525	VVQVMHASNBSOOC-UHFFFAOYSA-N	441138	n.a.	C1=CC(=CC=C1CO)S(=O)(=O)O	Benzenesulfonates	22200	981	1390	1480	12700	41200	38400	25900	34500	25700	23500	74800	89000	20100	198	62200	57300	19600	19400	70700	77700	2290	26700	132000	78000	1160	130000	3170
4,5-Dihydroxy-2-[(4-methoxyphenyl)imino]-3-[(thiophen-2-yl)methyl]-octahydro-1,3-benzothiazole-7-carboxamide	[M-H]-	C20H23N3O4S2	0.603	432.11	3a	-/-	6.5898	BJTAGWSEULKZPN-UHFFFAOYSA-N	73147911	n.a.	COC1=CC=C(C=C1)N=C2N(C3C(C(CC(C3S2)C(=O)N)O)O)CC4=CC=CS4	Anilines	1790	2350	11200	392	3850	1840	2360	1150	924	1130	3020	1800	385	2760	620	2450	772	2100	1570	4810	327	1430	3040	1720	5670	1990	6580	7500
4,5-Dihydroxy-7-phenyl-2H,9H-[1,3]dioxolo[4,5-f]chromen-9-one	[M-H]-	C16H10O6	6.95	297.036	3a	-/-	5.65	CSDHYSZAOUEKDE-UHFFFAOYSA-N	71583008	n.a.	C1OC2=C(O1)C(=C(C3=C2C(=O)C=C(O3)C4=CC=CC=C4)O)O	Flavones	5190	6	7	3320	11	17	459	35	35	223	12	2250	67	20	48	0	0	4	16	6	109	16	10	10	14	9	12	3
4-[(1-{[Carboxy(hydroxy)methyl]carbamoyl}-2-{31'-oxo-19'-[(pyridin-4-yl)methyl]-30'-oxa-16'-azaspiro[cyclopentane-1,27'-heptacyclo[19.10.1.1??,??.1??,??.0?,??.0?,??.0??,??]tetratriacontane]-5',7',9',18',29'(32')-pentaen-2'-yn-28'-ylsulfanyl}ethyl)carbamoyl]-2-hydroxy-2-{[(methylamino)methyl]amino}butanoic acid	[M-2H]2-	C54H68N6O10S	7.008	495.23	3a	-/-	5.4164	BPYAPBCXRSXIEL-UHFFFAOYSA-N	162913557	n.a.	CNCNC(CCC(=O)NC(CSC1C2=C3C(CCCCCC14CCCC4)CC(=C5C3(C#CCC6=CC=CC=C6C7CC58CC7CCCN8)C(=O)O2)CC9=CC=NC=C9)C(=O)NC(C(=O)O)O)(C(=O)O)O	Peptides	165	25	9	17	12	4440	136	543	17000	519	86	8520	206	9	255	14	32	3190	18300	75	5460	555	9	20	59	16	167	4
4-[(E)-2-(3,5-Dimethoxyphenyl)ethenyl]phenol	[M-H]-	C16H16O3	13.207	255.104	3a	-/-	5.14	VLEUZFDZJKSGMX-ONEGZZNKSA-N	5281727	537-42-8	COC1=CC(=CC(=C1)/C=C/C2=CC=C(C=C2)O)OC	Stilbenes	2630	5250	5110	4670	5650	6010	5900	5670	5550	4640	5640	6930	6980	5390	6860	6120	5940	5630	5200	6350	2210	6310	4720	4130	7940	5110	5750	2830
4-[2-(2-Carboxy-1-pyrrolidin-1-ylidene)ethylidene]-1,2,3,4-tetrahydropyridine-2,6-dicarboxylic acid	[M-H]-	C14H18N2O6	13.219	309.105	3a	-/-	6.0711	UQEZTXXPTWVTIA-UHFFFAOYSA-N	n.a.	n.a.	O=C(O)C1=CC(=CC=N2CCCC2C(=O)O)CC(N1)C(=O)O	Proline and derivatives	1360	2040	2290	2830	2140	2540	2600	2280	2660	1620	1750	2630	2690	1950	2710	2330	2470	1980	1380	2430	1190	2260	2350	1940	2330	2490	2400	1770
4-{[2-({6-oxo-6H-Benzo[c]chromen-3-yl}oxy)propanamido]methyl}cyclohexane-1-carboxylic acid	[M-H]-	C24H25NO6	13.125	422.169	3a	-/-	5.8	DBFROQUVDRUPBV-UHFFFAOYSA-N	3830382	n.a.	CC(C(=O)NCC1CCC(CC1)C(=O)O)OC2=CC3=C(C=C2)C4=CC=CC=C4C(=O)O3	Coumarins and Furanocoumarins	8940	888	1020	347	413	1970	1180	1390	305	229	1030	1280	603	1080	2030	962	926	1210	2200	702	7570	1070	935	442	1510	167	2350	31
4-Coumaroylshikimic acid	[M-H]-	C16H16O7	11.614	319.085	3a	-/-	5.302	GVECSFFLZYNEBO-PDXJTRCTSA-N	5280555	n.a.	C1[C@H]([C@@H]([C@@H](C=C1C(=O)O)O)O)OC(=O)/C=C/C2=CC=C(C=C2)O	Cinnamic acids	1140	860	788	802	742	848	1160	859	233	241	650	452	623	835	862	369	790	706	1350	911	81	1250	905	89	934	307	829	163
4-Coumaryl alcohol	[M-H]-	C9H10O2	7.95	149.06	3a	-/-	6.329	PTNLHDGQWUGONS-OWOJBTEDSA-N	5280535	653915	C1=CC(=CC=C1/C=C/CO)O	Coumarins and Furanocoumarins	3580	92	15	1390	160	261	217000	96	11600	87100	190	495	390	200	313	35	165	174	102	295	1320	75	85	155	357	92	42	34
4-Hydroxy-5-(3'-hydroxyphenyl)-valeric acid-3'-O-sulfate	[M-H]-	C11H14O7S	0.587	289.037	3a	-/-	6.03	DMBFBGLRQKIWGT-UHFFFAOYNA-N	n.a.	n.a.	O=C(O)CCC(O)CC=1C=CC=C(OS(=O)(=O)O)C1	Fatty acds	662	4990	7570	381	4000	252	230	2530	261	437	2930	585	4250	4590	11300	7600	4350	5840	7710	4480	7680	2970	3190	20600	4230	3270	5010	5590
4-Hydroxybenzenesulfonic acid	[M-H]-	C6H6O4S	2.578	172.989	3a	-/-	5.4155	FEPBITJSIHRMRT-UHFFFAOYSA-N	4765	98-67-9	C1=CC(=CC=C1O)S(=O)(=O)O	Benzenesulfonates	14600	110	306	124	229	2690	11700	3140	507	4440	155	140	6960	136	297	364	361	212	2100	337	409	296	115	6120	149	147	78	116
4-Methylumbelliferone sulfate	[M-H]-	C10H8O6S	5.532	254.995	3a	-/-	5.89	FUYLLJCBCKRIAL-UHFFFAOYSA-N	84843	n.a.	CC1=CC(=O)OC2=C1C=CC(=C2)OS(=O)(=O)O	Coumarins and Furanocoumarins	679	28	41	3	141	1170	588	388	335	451	374	464	1280	381	19	1040	935	457	96	1060	927	38	402	1430	1230	42	1800	80
4-Vinylphenol sulfate	[M-H]-	C8H8O4S	6.54	199.006	3a	-/-	5.6375	IETVQHUKTKKBFF-UHFFFAOYSA-N	6426766	n.a.	C=CC1=CC=C(C=C1)OS(=O)(=O)O	Phenylsulfates	1140	315	1030	42	2220	292	88	489	1770	134	327	1450	2510	766	41	1810	447	317	379	1550	99	50	153	1960	2730	673	417	476
5-({[3-(Carboxymethyl)-4-methyl-2-oxo-2H-chromen-7-yl]oxy}methyl)furan-2-carboxylic acid	[M-H]-	C18H14O8	5.365	357.058	3a	-/-	6.1696	VGKXMWNZEVDSQM-UHFFFAOYSA-N	45490580	n.a.	CC1=C(C(=O)OC2=C1C=CC(=C2)OCC3=CC=C(O3)C(=O)O)CC(=O)O	Coumarins and Furanocoumarins	95	32	18	7	3	29	39	3	46	31	15	153	10	3	17	7	0	37	12	3	3	11	11	0	6	3	0	7
5-(1-Hydroxyethyl)-N-(2-methoxyethyl)-3-(4-methoxyphenyl)-1,2-oxazole-4-carboxamide	[M-H]-	C16H20N2O5	5.086	319.129	3a	-/-	6.82	DRPYDHQFXVATDP-UHFFFAOYSA-N	162810003	n.a.	CC(C1=C(C(=NO1)C2=CC=C(C=C2)OC)C(=O)NCCOC)O	Anisoles	4510	3	30	177	11	1530	4050	754	2830	18400	3	540	7	0	1470	22	5	80	1240	4	1240	699	17	4240	15	0	104	3
5-(3',4',5'-Trihydroxyphenyl)-γ-valerolactone-3'-O-glucuronide	[M-H]-	C17H20O11	6.07	399.09	3a	-/-	6.84	VQHXMQYHVVQQFP-CXWHQSFFSA-N	124202080	n.a.	C1CC(=O)OC1CC2=CC(=C(C(=C2)OC3[C@@H]([C@H]([C@@H]([C@H](O3)C(=O)O)O)O)O)O)O	Phenylvalerolactones and phenylvaleric acids	3220	32	71	6560	3	42500	782	404	3960	130	0	7980	420	12	14500	190	340	1990	2140	13	5250	455	3	2550	1160	0	86	3
5'-(3'-Methoxy-4'-hydroxyphenyl)-γ-valerolactone	[M-H]-	C12H14O4	7.519	221.078	3a	-/-	5.52	GCIFEQYZDROELP-UHFFFAOYSA-N	3028410	n.a.	COC1=C(C=CC(=C1)CC2CCC(=O)O2)O	Phenolic acids	10400	851	611	438	261	2520	895	469	2220	409	586	12300	1260	1330	4970	524	1330	8830	4560	653	1300	5700	923	366	3590	700	3990	494
5-(4,5-Dimethoxy-3-oxo-1,3-dihydro-2-benzofuran-1-yl)-6-hydroxy-1-(prop-2-en-1-yl)-1,2,3,4-tetrahydropyrimidine-2,4-dione	[M-H]-	C17H16N2O7	4.131	359.085	3a	-/-	5.61	PEQINJFKRBXYTN-UHFFFAOYSA-N	3733694	n.a.	COC1=C(C2=C(C=C1)C(OC2=O)C3=C(N(C(=O)NC3=O)CC=C)O)OC	Benzofurans	2060	6	5	5580	0	35300	963	117	4140	68	3	15800	110	3	35000	253	503	1080	1970	7	4970	1250	0	1730	42	3	9	7
5-(Carboxymethyl)uridine-5'-monophosphate	[M-H]-	C11H15N2O11P	4.909	381.033	3a	-/-	6.12	ZTPKIUNKMMFLJR-VPCXQMTMSA-N	68655124	n.a.	C1=C(C(=O)NC(=O)N1[C@H]2[C@@H]([C@@H]([C@H](O2)COP(=O)(O)O)O)O)CC(=O)O	Purine and pyrimidine alkaloids	410	7	0	1230	0	3930	137	71	288	325	3	863	15	3	2880	31	11	479	396	2	1340	34	0	436	12	0	0	0
5,7-Dihydroxy-2-(4-methoxyphenyl)-4H-chromen-4-one	[M-H]-	C16H12O5	12.308	283.064	3a	-/-	6.14	DANYIYRPLHHOCZ-UHFFFAOYSA-N	5280442	480-44-4	COC1=CC=C(C=C1)C2=CC(=O)C3=C(C=C(C=C3O2)O)O	Flavonoids	381	4080	1110	764	704	2200	1490	801	1250	396	1960	1060	2830	2430	1580	665	1910	1060	2050	549	63	1080	421	248	1200	1050	690	19
5-[(4-Hydroxy-3-methoxyphenyl)methylidene]-2-(2-pyridinylamino)-4-thiazolone	[M-H]-	C16H13N3O3S	0.81	326.061	3a	-/-	6.53	KLOUDXWXLQTXME-UHFFFAOYSA-N	139032440	n.a.	COC1=C(C=CC(=C1)C=C2C(=O)NC(=NC3=CC=CC=N3)S2)O	Phenolic acids	6	0	3	67	7	37	106	22	102	46	3	480	3	3	217	0	3	28	208	0	148	13	0	242	0	0	3	0
5-[(4-Oxo-2,3-dihydro-1H-cyclopenta[c][1]benzopyran-7-yl)oxymethyl]-2-furancarboxylic acid	[M-H]-	C18H14O6	4.913	325.073	3a	-/-	6.95	YDSZVOWSROECBP-UHFFFAOYSA-N	1765449	n.a.	C1CC2=C(C1)C(=O)OC3=C2C=CC(=C3)OCC4=CC=C(O4)C(=O)O	Coumarins and Furanocoumarins	470	3	4	1010	3	4400	126	27	475	9	0	879	89	3	2840	24	37	573	574	6	1480	117	3	533	17	0	4	3
5-[4-[(2-Methyl-4-thiazolyl)methylamino]-6-quinazolinyl]-2-furancarboxylic acid ethyl ester	[M-H]-	C20H18N4O3S	3.67	393.104	3a	-/-	5.74	LAMPWKNHJWKCSD-UHFFFAOYSA-N	44968259	n.a.	CCOC(=O)C1=CC=C(O1)C2=CC3=C(C=C2)N=CN=C3NCC4=CSC(=N4)C	Amines	882	3	7	45	24	40	62	3	19	102	3	48	19	7	507	6	14	42	33	7	13	3	0	31	13	7	0	19
5-Acetylamino-6-amino-3-methyluracil	[M-H]-	C7H10N4O3	6.036	197.07	3a	-/-	6.72	POQOTWQIYYNXAT-UHFFFAOYSA-N	88299	19893-78-8	CC(=O)NC1=C(NC(=O)N(C1=O)C)N	Amines	42200	166	85	432	44	125	10700	263	506	14400	126	139	306	139	178	114	81	20	203	68	152	44	102	183	151	7	101	110
5'-Deoxy-5'-(Methylthio)-Tubercidin	[M-H]-	C12H16N4O3S	1.577	295.092	3a	-/-	5.76	WBPLMFVTQMIPLW-MFYTUXHUSA-N	188350	n.a.	CSC[C@@H]1[C@H]([C@H]([C@@H](O1)N2C=CC3=C(N=CN=C32)N)O)O	Amines	646	0	10	2150	3	1160	291	85	106	158	3	12300	19	0	1720	11	0	1850	2830	0	3940	421	3	3310	16	3	3	5
5-Hydroxyindoleacetic acid	[M-H]-	C10H9NO3	5.494	190.051	3a	-/-	8.3261	DUUGKQCEGZLZNO-UHFFFAOYSA-N	1826	1321-73-9	C1=CC2=C(C=C1O)C(=CN2)CC(=O)O	Amines	12600	14	72	1190	19	614	8000	113	476	13700	21	258	148	9	598	46	47	147	6	28	946	1070	26	48	7	38	16	3
5-Hydroxyindoleacetic acid	[M-H]-	C10H9NO3	4.48	190.049	3a	-/-	5.74	DUUGKQCEGZLZNO-UHFFFAOYSA-N	1826	1321-73-9	C1=CC2=C(C=C1O)C(=CN2)CC(=O)O	Amines	7500	0	48	271	6	451	5380	34	660	12300	4	2760	50	3	1260	10	30	32	77	7	2480	614	3	51	21	0	3	5
5-Methoxy-2-phenyl-10-(thiophen-3-yl)-4H,8H,9H,10H-pyrano[2,3-h]chromene-4,8-dione	[M-H]-	C23H16O5S	5.379	403.061	3a	-/-	5.69	XPVCUKONZALYME-UHFFFAOYSA-N	71825792	n.a.	COC1=C2C(=O)C=C(OC2=C3C(CC(=O)OC3=C1)C4=CSC=C4)C5=CC=CC=C5	Flavonoids	554	11	7	0	3	106	93	0	12	27	3	51	3	3	3	7	3	21	28	10	11	3	0	26	7	4	10	3
5-Methoxy-4-oxo-4H-pyran-2-carboxylic acid	[M-H]-	C7H6O5	0.602	169.011	3a	-/-	6.59	JQYYVBCIIMRLDL-UHFFFAOYSA-N	11992679	n.a.	COC1=COC(=CC1=O)C(=O)O	Pyrans	826	1880	1790	274	1520	654	610	1310	425	1640	1310	753	3910	1610	519	1370	1110	1350	1760	1400	740	1110	1620	982	1980	1640	1870	1320
5-Tetradecenoic acid	[M-H]-	C14H26O2	13.289	225.185	3a	-/-	5.86	AFGUVBVUFZMJMX-MDZDMXLPSA-N	5282740	n.a.	CCCCCCCC/C=C/CCCC(=O)O	Long-chain fatty acids	1660	40600	59100	8390	24700	16300	10600	9290	13000	4420	69200	14400	24700	65400	11200	101000	60800	22600	19700	51500	1550	18700	58400	2470	38800	47400	24900	664
6-(1-Hydroxynon-3-en-1-yl)oxan-2-one	[M-H]-	C14H24O3	11.021	239.164	3a	-/-	6.4	NQHBRMZRQSNJIZ-UHFFFAOYSA-N	71446456	n.a.	CCCCCC=CCC(C1CCCC(=O)O1)O	Fatty alcohols	12100	25300	43400	2340	17800	18300	16500	93300	8340	19100	60000	12700	33900	27500	8500	17300	48500	16300	28200	19200	1560	34200	37100	9810	50800	30900	51200	14500
6-(2-Cyanobenzenesulfonamido)-hexahydrofuro[3,2-b]furan-3-yl N-(naphthalen-1-yl)carbamate	[M-H]-	C24H21N3O6S	13.065	478.11	3a	-/-	5.37	JXKNLJUNIGABCO-UHFFFAOYSA-N	73133148	n.a.	C1C(C2C(O1)C(CO2)OC(=O)NC3=CC=CC4=CC=CC=C43)NS(=O)(=O)C5=CC=CC=C5C#N	Naphthalenes	917	1100	999	353	404	1790	1150	349	514	303	1110	1980	570	730	2680	303	646	1290	1810	894	205	2670	567	124	1170	382	1290	41
6',7'-Dihydroxybergamottin	[M-H]-	C21H24O6	12.96	371.152	3a	-/-	7.4141	IXZUPBUEKFXTSD-MDWZMJQESA-N	6440498	71339-34-9	C/C(=C\COC1=C2C=CC(=O)OC2=CC3=C1C=CO3)/CCC(C(C)(C)O)O	Coumarins and Furanocoumarins	121000	11400	8780	2480	7320	14500	5120	32700	6080	21500	17400	10300	14500	19700	7970	12100	33300	11100	246000	16400	13400	5890	9150	26800	14600	11500	25700	4300
6-{2-[(Cyanomethyl)(methyl)amino]ethyl}-3-hydroxy-N-(1,3-thiazol-2-yl)oxane-2-carboxamide	[M-H]-	C14H20N4O3S	6.161	323.12	3a	-/-	6.73	SVYDJMXIFWILNZ-UHFFFAOYSA-N	163166328	n.a.	CN(CCC1CCC(C(O1)C(=O)NC2=NC=CS2)O)CC#N	Glucosides	4050	75	109	45	196	156	94	307	96	68	9	97	1590	121	131	31	230	351	43	242	78100	526	556	76	22	18	154	52
6-{4-[(1E)-3-[(3-Carboxy-5,6-dihydroxycyclohex-3-en-1-yl)oxy]-3-oxoprop-1-en-1-yl]-2-hydroxyphenoxy}-3,4,5-trihydroxyoxane-2-carboxylic acid	[M-H]-	C22H24O14	11.821	511.111	3a	-/-	5.68	KMOFHCINTGPGPT-DUXPYHPUNA-N	n.a.	n.a.	O=C(O)C1=CC(O)C(O)C(OC(=O)C=CC2=CC=C(OC3OC(C(=O)O)C(O)C(O)C3O)C(O)=C2)C1	Phenolic acids	5360	355	278	1600	232	361	778	206	94	384	388	529	324	244	491	390	715	239	586	651	48	611	218	41	460	398	479	44
6''-Malonylgenistin	[M-H]-	C24H22O13	0.92	517.098	3a	-/-	6.68	FRAUJUKWSKMNJY-UHFFFAOYSA-N	131750882	n.a.	C1=CC(=CC=C1C2=COC3=CC(=CC(=C3C2=O)O)OC4C(C(C(C(O4)COC(=O)CC(=O)O)O)O)O)O	Isoflavones	1720	0	3	10	3	1430	1070	383	995	1260	0	1410	64	0	539	3	3	57	390	0	582	437	9	1000	13	0	0	0
6''-O-Acetyldaidzin	[M-H]-	C23H22O10	5.237	457.117	3a	-/-	5.17	ZMOZJTDOTOZVRT-UHFFFAOYSA-N	53398699	n.a.	CC(=O)OCC1C(C(C(C(O1)OC2=CC3=C(C=C2)C(=O)C(=CO3)C4=CC=C(C=C4)O)O)O)O	Isoflavones	328	210	639	3	685	677	445	431	522	39	614	828	800	591	352	1070	1500	1060	806	803	1270	1390	528	341	544	621	1400	1500
7-(2-Hydroxy-3-amino-3-carboxypropyl)wyosine 5'-monophosphate	[M-H]-	C18H25N6O11P	12.975	531.13	3a	-/-	5.2643	XWKBVEUABODVJJ-YSZBBASGSA-N	71581040	n.a.	CC1=C(N2C(=O)C3=C(N(C2=N1)C)N(C=N3)[C@H]4[C@@H]([C@@H]([C@H](O4)COP(=O)(O)O)O)O)CC([C@@H](C(=O)O)N)O	Purine and pyrimidine alkaloids	1150	589	661	467	741	1770	1120	1320	675	667	832	1060	834	757	967	516	768	704	691	789	2280	2020	489	897	2050	792	1060	258
7-[(5-Carboxy-1,5-dihydroxypentylidene)amino]-3-(hydroxymethyl)-8-oxo-5-thia-1-azabicyclo[4.2.0]oct-2-ene-2-carboxylic acid	[M-H]-	C14H18N2O8S	0.601	373.074	3a	-/-	6.7757	ZUIQRUZRRLGKCT-UHFFFAOYSA-N	53462357	n.a.	C1C(=C(N2C(S1)C(C2=O)NC(=O)CCCC(C(=O)O)O)C(=O)O)CO	Cephalosporins	679	22	16	4670	35	1840	417	155	341	621	91	6700	93	126	241	16	406	934	422	3	409	386	11	496	4	24	54	40
7-Hydroxy-14-(hydroxymethyl)-12,16-dioxatetracyclo[8.6.0.0³,⁸.0¹¹,¹⁵]hexadeca-1(10),3(8),4,6,11(15),13-hexaene-2,9-dione	[M-H]-	C15H8O6	5.913	283.023	3a	-/-	7.27	ZPHYXTATIAWVPS-UHFFFAOYSA-N	641262	n.a.	C1=CC2=C(C(=C1)O)C(=O)C3=C(C2=O)OC4=C3OC=C4CO	Furanones	193	30	39	587	40	5170	3210	22	1470	160	65	1260	2320	20	1110	57	224	130	1760	170	285	201	162	94	132	429	187	402
8,11,14-Eicosatrienoic acid	[M-H]-	C20H34O2	14.141	305.248	3a	-/-	6.71	HOBAELRKJCKHQD-QNEBEIHSSA-N	5280581	1783-84-2	CCCCC/C=C\C/C=C\C/C=C\CCCCCCC(=O)O	Long-chain fatty acids	32900	47400	51700	24500	28700	52300	31000	39700	17100	26700	57600	24800	24200	38100	28100	73000	53900	24500	47900	33000	10100	35100	70400	16700	47300	14600	40100	2140
9-Hydroxy-1-[(2-hydroxypropyl)amino]-7-methyl-11-{[3,4,5-trihydroxy-6-(hydroxymethyl)oxan-2-yl]oxy}-5,10-dihydro-2-azatetraphene-5,10-dione	[M-H]-	C27H28N2O10	6.252	539.169	3a	-/-	6.69	KWFLFPXAPWERGB-UHFFFAOYSA-N	162960213	n.a.	CC1=CC2=C(C(=C1)O)C(=O)C3=C(C=C4C(=C3C2=O)C=CN=C4NCC(C)O)OC5C(C(C(C(O5)CO)O)O)O	Anthraquinones	2120	8	31	41	11	5440	656	7	694	145	3	1180	50	7	13300	307	243	154	276	4	1850	83	0	378	7	7	21	3
Abbottin	[M-H]-	C21H20O3	5.67	319.131	3a	-/-	5.49	PNYACUFKSKMATN-UHFFFAOYSA-N	15479309	n.a.	CC(=C)C1CC2=C3C(=C(C=C2O1)OC)CC=C(O3)C4=CC=CC=C4	Flavonols	12100	21	3	28	3	57	1140	32	92	1980	7	78	17	3	263	3	7	62	1170	4	776	74	7	133	7	10	23	3
Acetaminophen	[M-H]-	C8H9NO2	2.347	150.056	3a	-/-	6.8819	RZVAJINKPMORJF-UHFFFAOYSA-N	1983	103-90-2	CC(=O)NC1=CC=C(C=C1)O	Acetanilides	31100	0	0	41	0	26300	791	412	42	738	0	26	0	10	7	22	213	0	4	0	1320	14	0	14	3	46	0	0
Acetaminophen	[M-H]-	C8H9NO2	5.818	150.055	3a	-/-	5.73	RZVAJINKPMORJF-UHFFFAOYSA-N	1983	103-90-2	CC(=O)NC1=CC=C(C=C1)O	Acetanilides	1210	98	2320	142	1910	974	27	518	1260	217	827	1900	1000	2070	289	1230	142	380	1020	777	6	1080	623	102	1590	200	7020	2120
Acetic acid [2-ethoxy-6-nitro-4-[[5-oxo-2-(prop-2-enylthio)-4-thiazolylidene]methyl]phenyl]ester	[M-H]-	C17H16N2O6S2	12.419	407.038	3a	-/-	5.82	VGKDCUBFONAPQD-UHFFFAOYSA-N	2940598	n.a.	CCOC1=CC(=CC(=C1OC(=O)C)[N+](=O)[O-])C=C2C(=O)SC(=N2)SCC=C	Nitroaromatic compounds	66	352	823	598	750	917	879	528	1110	450	711	351	1020	725	702	601	815	615	290	600	69	1170	737	626	1170	833	374	261
Acetyl-carnitine	[M-H]-	C9H17NO4	3.543	202.107	3a	-/-	7.56	RDHQFKQIGNGIED-MRVPVSSYSA-N	7045767	n.a.	CC(=O)O[C@H](CC(=O)[O-])C[N+](C)(C)C	Acyl carnitines	1410	20	3	21	3	979	630	20	207	3080	3	39	3	4	268	13	3	14	3380	3	18300	2	0	3400	5	3	0	24
Acetyl-carnitine	[M-H]-	C9H17NO4	5.312	202.107	3a	-/-	7.56	RDHQFKQIGNGIED-MRVPVSSYSA-N	7045767	n.a.	CC(=O)O[C@H](CC(=O)[O-])C[N+](C)(C)C	Acyl carnitines	45900	64	44	916	20	2790	10500	11200	3040	9990	18	1130	3830	63	1200	29	48	32	3500	15	731	2090	17	1520	75	27	32	63
Acetyl-carnitine	[M-H]-	C9H17NO4	5.688	202.108	3a	-/-	8.8461	RDHQFKQIGNGIED-MRVPVSSYSA-N	7045767	n.a.	CC(=O)O[C@H](CC(=O)[O-])C[N+](C)(C)C	Acyl carnitines	5810000	295	549	241	193	12300	286000	9480	4020	128000	176	196	2570	407	192000	2030	8540	1050	39500	353	446000	6950	143	166000	255	119	461	122
Alliin	[M-H]-	C6H11NO3S	3.018	176.037	3a	-/-	6.8395	XUHLIQGRKRUKPH-ITZCMCNPSA-N	87310	556-27-4	C=CCS(=O)C[C@@H](C(=O)O)N	Thiosulfinates	20500	50	93	329	47	2220	5460	498	823	2970	53	1150	152	51	591	126	100	82	1240	37	2710	68	108	2520	61	120	21	149
Alliumoside A	[M-H]-	C22H22O12	4.258	477.105	3a	-/-	7.3	VTDBDVABTGGRMO-UHFFFAOYSA-N	73157059	n.a.	COC1=C(C=CC(=C1)C2=C(C(=O)C3=C(C=C(C=C3O2)O)O)O)OC4C(C(C(C(O4)CO)O)O)O	Flavonols	321	0	0	14	0	25	4	4	4	65	0	215	10	0	71	3	28	7	33	14	7110	21	19	3	3	3	3	0
Allixin	[M-H]-	C12H18O4	8.246	225.111	3a	-/-	5.72	OHRPDNHRQKOLGN-UHFFFAOYSA-N	86374	125263-70-9	CCCCCC1=C(C(=O)C(=C(O1)C)OC)O	Pyrans	24200	6450	4650	1490	3610	10100	4370	1760	3350	2570	6630	6630	2810	4640	18900	3260	6090	11200	16500	8380	2700	28800	5570	1320	6240	1790	11300	2930
α-D-Kdo-5P-OAll	[M-H]-	C11H19O11P	4.777	357.057	3a	-/-	6.6865	CACHEDPMDGQDBC-UEWQFTGXSA-N	15109028	n.a.	C=CCO[C@@]1(C[C@H]([C@H]([C@H](O1)[C@@H](CO)O)OP(=O)(O)O)O)C(=O)O	Disaccharides	166	7	3	9	3	21	70	10	28	64	3	60	0	3	21	3	0	4	24	3	17	16	11	41	0	0	3	7
Americanol	[M-H]-	C18H18O6	6.4	329.105	3a	-/-	5.3572	NKYXNCKZTCGVJJ-ZHEVZCJESA-N	637304	133838-65-0	C1=CC2=C(C=C1/C=C/CO)O[C@@H]([C@H](O2)C3=CC(=C(C=C3)O)O)CO	Dioxanes	8290	13	19	41	18	113	10900	4	23	9130	13	59	10	52	14	13	6	101	76	2	174	69	6	57	55	38	30	40
Aminoadipic acid	[M-H]-	C6H11NO4	1.076	160.06	3a	-/-	7.06	OYIFNHCXNCRBQI-UHFFFAOYSA-N	469	542-32-5	C(CC(C(=O)O)N)CC(=O)O	L-alpha-amino acids	28800	7	24	11	3	50	1510	105	31	769	0	9	69	15	640	3	29	10	315	13	1900	17	7	853	15	0	24	3
Aminoadipic acid	[M-H]-	C6H11NO4	0.492	160.061	3a	-/-	7.3093	OYIFNHCXNCRBQI-UHFFFAOYSA-N	469	542-32-5	C(CC(C(=O)O)N)CC(=O)O	L-alpha-amino acids	24900	142	213	5020	282	749	2530	970	656	6330	454	2630	580	253	1700	527	587	32	1630	271	8590	727	247	1410	121	226	123	141
Androsterone sulfate	[M-H]-	C19H30O5S	4.079	369.176	3a	-/-	5.7558	ZMITXKRGXGRMKS-HLUDHZFRSA-N	159663	2479-86-9	C[C@]12CC[C@H](C[C@@H]1CC[C@@H]3[C@@H]2CC[C@]4([C@H]3CCC4=O)C)OS(=O)(=O)O	Sulfated steroids	2860	0	10	397	21	45500	1640	35	7760	447	0	71800	37	0	1890	82	376	2430	2420	14	30700	2170	0	327	7	3	3	0
Apalcillin	[M-H]-	C25H23N5O6S	6.017	520.126	3a	-/-	5.21	XMQVYNAURODYCQ-SLFBBCNNSA-N	6602341	n.a.	CC1([C@@H](N2[C@H](S1)[C@@H](C2=O)NC(=O)[C@@H](C3=CC=CC=C3)NC(=O)C4=CNC5=C(C4=O)N=CC=C5)C(=O)O)C	Peptides	782	7	3	32	7	959	267	211	2660	35	3	150	286	0	320	3	0	437	3070	0	403	77	3	1360	39	3	7	0
Apigenin-7-(2''-glucosyllactate)	[M-H]-	C24H24O12	6.252	503.123	3a	-/-	5.84	FOVBAKMOOZZENK-YUHVWJJESA-N	44257833	n.a.	CC(C(=O)OC1=CC(=C2C(=C1)OC(=CC2=O)C3=CC=C(C=C3)O)O)O[C@H]4C([C@H]([C@@H](C(O4)CO)O)O)O	Flavones	2650	17	7	120	15	3130	545	38	204	186	16	111	60	6	6540	183	140	140	115	44	1400	38	25	314	21	59	22	42
Arachidonic acid	[M-H]-	C20H32O2	12.382	303.23	3a	-/-	6.1902	YZXBAPSDXZZRGB-DOFZRALJSA-N	444899	93444-49-6	CCCCC/C=C\C/C=C\C/C=C\C/C=C\CCCC(=O)O	Long-chain fatty acids	49	2940	2200	263	1290	269	360	1040	185	136	2790	579	1450	2160	1070	891	975	944	1330	871	560	871	1620	483	1980	1750	2000	1010
Arbortristoside D	[M-H]-	C26H32O15	11.792	583.171	3a	-/-	6.06	MHNHQOVNRYKGDF-WBDXUMFHSA-N	14632886	n.a.	COC(=O)C1=CO[C@H]([C@H]2[C@@H]1[C@@H]([C@@H]([C@@H]2COC(=O)/C=C/C3=CC(=C(C=C3)O)O)O)O)O[C@H]4[C@@H]([C@H]([C@@H]([C@H](O4)CO)O)O)O	Iridoids	2810	6290	4100	1070	2910	4910	2110	340	1880	216	5020	2880	1530	3720	9630	1450	2650	4440	7610	5240	1930	7450	3350	187	4790	178	6520	199
Arcyriarubin B	[M-H]-	C20H13N3O3	4.804	342.088	3a	-/-	6.48	FPFDAPLHFVEXKC-UHFFFAOYSA-N	5327725	n.a.	C1=CC=C2C(=C1)C(=CN2)C3=C(C(=O)NC3=O)C4=CNC5=C4C=CC(=C5)O	Indoles	751	0	38	1010	4	4980	135	1140	9170	2690	0	222	797	3	4890	3	75	5360	12200	3	5310	155	0	5320	142	13	24	3
Arginyl-arginine	[M-H]-	C12H26N8O3	8.684	329.206	3a	-/-	7.5684	OMLWNBVRVJYMBQ-YUMQZZPRSA-N	151956	455-64-1	C(C[C@@H](C(=O)N[C@@H](CCCN=C(N)N)C(=O)O)N)CN=C(N)N	Dipeptides	1680	43	55	20	170	256	271	68	148	335	101	107	56	141	271	58	274	60	157	461	107000	1710	1030	15	86	33	414	13
Ascorbigen	[M-H]-	C15H15NO6	0.61	304.079	3a	-/-	6.76	OMSJCIOTCFHSIT-KNUOEEMSSA-N	3081416	8075-98-7	C1[C@@H]([C@@H]2[C@](O1)(C(C(=O)O2)(CC3=CNC4=CC=CC=C43)O)O)O	Indoles	1710	198	820	1610	373	3680	1410	910	3020	2110	390	3190	734	347	2110	360	587	768	1500	482	1430	1800	144	2010	280	271	212	413
Asparenomycin B	[M-H]-	C14H18N2O6S	0.599	341.085	3a	-/-	6.5243	IATDYGCCUJUVGA-YRNVUSSQSA-N	10067324	n.a.	C/C(=C\1/C2CC(=C(N2C1=O)C(=O)O)S(=O)CCNC(=O)C)/CO	Carbapenems	2090	191	167	663	259	1270	181	1340	233	552	599	1060	1010	385	3530	333	408	938	1030	437	1670	3130	152	1350	187	126	183	95
Aspartic acid	[M-H]-	C4H7NO4	0.463	132.03	3a	-/-	7.6959	CKLJMWTZIZZHCS-REOHCLBHSA-N	5960	1825910	C([C@@H](C(=O)O)N)C(=O)O	Aspartic acid and derivatives	1550	193	236	1640	284	340	910	149	209	873	373	1660	298	134	2850	35	37	176	831	274	944	139	96	275	92	601	139	62
Aspartyl-adenosine-5'-monophosphate	[M-H]-	C14H19N6O10P	0.602	461.078	3a	-/-	6.09	QPBSGQWTJLPZNF-OQIRQZMPSA-N	46936251	n.a.	C1=NC(=C2C(=N1)N(C=N2)[C@H]3[C@@H]([C@H]([C@@H](O3)COP(=O)(O)OC(=O)[C@H](CC(=O)O)N)O)O)N	Acylphosphoadenosines	503	56	81	448	110	295	373	697	249	507	91	470	335	61	1160	622	627	1250	1450	54	2390	523	52	1320	52	34	3	43
Astaxanthin	[M-H]-	C40H52O4	6.187	595.38	3a	-/-	6.22	MQZIGYBFDRPAKN-UWFIBFSHSA-N	5281224	472-61-7	CC1=C(C(C[C@@H](C1=O)O)(C)C)/C=C/C(=C/C=C/C(=C/C=C/C=C(/C=C/C=C(/C=C/C2=C(C(=O)[C@H](CC2(C)C)O)C)\C)\C)/C)/C	Xanthopylls	187	0	0	0	0	58	31	27	4950	118	0	30700	0	0	0	0	0	3	4040	0	1010	0	0	102	0	0	0	0
Auxin a	[M-H]-	C18H32O5	8.008	327.216	3a	-/-	5.43	RKOUCPMGBBKLNK-UHFFFAOYSA-N	92772	491-14-5	CCC(C)C1CC(C(=C1)C(CC(C(C(=O)O)O)O)O)C(C)CC	Monoterpenoids	20900	1040	778	419	134	5530	6220	977	1560	6940	1200	8340	817	819	3310	177	1040	1930	2920	4300	1370	10900	448	411	1910	68	2870	560
Avenanthramide C	[M-H]-	C16H13NO6	4.986	314.066	3a	-/-	6.23	IDUUXROOZBOOPH-QHHAFSJGSA-N	11723200	n.a.	C1=CC(=C(C=C1/C=C/C(=O)NC2=C(C=C(C=C2)O)C(=O)O)O)O	Hydroxycinnamic acids	8380	20	39	192	14	61	5660	428	165	2750	7	142	1690	5	68	22	7	40	2130	3	61	30	21	1520	11	20	21	25
Bergapten	[M-H]-	C12H8O4	7.439	215.035	3a	-/-	6.23	BGEBZHIAGXMEMV-UHFFFAOYSA-N	2355	484-20-8	COC1=C2C=CC(=O)OC2=CC3=C1C=CO3	Coumarins and Furanocoumarins	5100	1250	1030	4270	645	1460	2260	1300	374	2200	1040	3030	1270	1060	926	641	1560	1260	2240	2090	186	1800	1020	295	1260	476	1450	890
Bergaptol	[M-H]-	C11H6O4	6.929	201.022	3a	-/-	5.8829	GIJHDGJRTUSBJR-UHFFFAOYSA-N	5280371	486-60-2	C1=CC(=O)OC2=CC3=C(C=CO3)C(=C21)O	Coumarins and Furanocoumarins	757	118	212	23	89	131	624	107	512	2460	545	9320	135	133	43	263	204	242	85	410	51	29	208	256	491	59	132	51
Betavulgarin	[M-H]-	C17H12O6	12.425	311.055	3a	-/-	6.37	NDVRQFZUJRMKKP-UHFFFAOYSA-N	442668	51068-94-1	COC1=C2C(=CC3=C1OCO3)OC=C(C2=O)C4=CC=CC=C4O	Isoflavones	149	1720	1610	1270	1550	1420	1740	1420	1450	1570	1460	1690	1670	2090	1390	1450	1460	1270	1410	1220	110	1030	1460	1400	1510	1740	1450	647
Betaxolol	[M-H]-	C18H29NO3	8.024	306.204	3a	-/-	6.15	NWIUTZDMDHAVTP-UHFFFAOYSA-N	2369	63659-18-7	CC(C)NCC(COC1=CC=C(C=C1)CCOCC2CC2)O	Phenoxypropanolamines	6860	27	10	250	3	2890	5030	42	826	170	34	2390	258	11	2050	3	3	1260	602	7	62	2050	17	10	22	22	21	13
Biotin	[M-H]-	C10H16N2O3S	5.298	243.079	3a	-/-	7.4749	YBJHBAHKTGYVGT-ZKWXMUAHSA-N	171548	56846-45-8	C1[C@H]2[C@@H]([C@@H](S1)CCCCC(=O)O)NC(=O)N2	Biotin and derivatives	4410	1110	7240	168	612	751	677	293	661	890	512	1770	2130	432	830	1190	361	885	1130	1850	508	3480	1110	2760	1050	953	1950	1700
Biotin	[M-H]-	C10H16N2O3S	4.897	243.083	3a	-/-	7.8421	YBJHBAHKTGYVGT-ZKWXMUAHSA-N	171548	56846-45-8	C1[C@H]2[C@@H]([C@@H](S1)CCCCC(=O)O)NC(=O)N2	Biotin and derivatives	6820	71	35	682	172	881	6080	2780	372	7470	91	401	4100	130	494	129	55	92	3830	77	972	339	66	3330	323	46	228	27
Bipinnatolide K	[M-H]-	C20H24O8	5.01	391.135	3a	-/-	7.4656	HSSPWYAJKLQQPG-AWXZGNRISA-N	101209643	n.a.	C/C/1=C/C(=O)CC(=C)[C@@]2([C@H]([C@@H](C[C@@H](O2)[C@@]34[C@@H](O3)[C@H](C1)OC4=O)[C@@]5(CO5)C)O)O	Diterpenoids	4830	196	483	48	376	1970	163	1030	1250	205	446	2400	1250	298	2710	661	617	614	929	455	3950	1150	371	1950	458	447	826	1040
Brocazine D	[M-H]-	C19H22N2O8S2	4.956	469.077	3a	-/-	5.1895	OQBICUASXZODNX-NCRURJJJSA-N	118712034	n.a.	CO[C@H]1CC(=O)[C@@H]2C[C@@]34C(=O)N5[C@H]6[C@@H](C[C@]5(C(=O)N3[C@@H]2[C@H]1O)SS4)C(=O)C[C@@H]([C@@H]6O)O	Pyrrolidine and piperidine alkaloids	14	0	7	1700	11	15300	177	71	1990	108	7	10300	43	3	4800	315	281	2220	939	3	1280	966	3	69	18	3	3	12
Calystegin A3	[M-H]-	C7H13NO3	4.866	158.08	3a	-/-	8.28	XOCBOVUINUHZJA-RKXXOXFUSA-N	442999	131580-36-4	C1CC2([C@@H]([C@@H](CC1N2)O)O)O	Alkaloids	14000	285	421	1690	433	3810	3770	1110	1730	2260	395	1460	184	337	2930	423	582	755	1340	238	1930	1000	317	1340	272	185	361	310
Capric acid	[M-H]-	C10H20O2	12.989	171.138	3a	-/-	7.1	GHVNFZFCNZKVNT-UHFFFAOYSA-N	2969	334-48-5	CCCCCCCCCC(=O)O	Medium-chain fatty acids	752	2770	5470	1990	1700	4210	7320	7160	3380	5160	2940	4190	11900	3030	3630	1700	4650	3300	9200	1160	499	2590	3350	4130	7970	2370	1380	1980
Capric acid	[M-H]-	C10H20O2	13.641	171.138	3a	-/-	7	GHVNFZFCNZKVNT-UHFFFAOYSA-N	2969	334-48-5	CCCCCCCCCC(=O)O	Medium-chain fatty acids	210	1780	1290	11500	616	1510	1520	1010	1090	1010	1100	4650	2580	799	1320	449	505	1580	4650	671	25	1810	2010	424	3130	418	1630	173
Caproic acid	[M-H]-	C6H12O2	6.016	115.076	3a	-/-	5.52	FUZZWVXGSFPDMH-UHFFFAOYSA-N	8892	142-62-1	CCCCCC(=O)O	Medium-chain fatty acids	22	343	505	41	400	904	1670	800	607	50	520	895	1060	649	903	1550	980	608	512	596	419	299	252	444	578	518	934	746
Caprylic acid	[M-H]-	C8H16O2	6.907	143.106	3a	-/-	7.44	WWZKQHOCKIZLMA-UHFFFAOYSA-N	379	124-07-2	CCCCCCCC(=O)O	Medium-chain fatty acids	2240	393	299	144	175	1900	825	195	625	313	264	1460	280	431	1510	275	377	1610	1770	299	310	1340	275	137	840	161	1180	312
Caprylic acid	[M-H]-	C8H16O2	10.358	143.108	3a	-/-	6.48	WWZKQHOCKIZLMA-UHFFFAOYSA-N	379	124-07-2	CCCCCCCC(=O)O	Medium-chain fatty acids	303	84900	90300	992	25900	96000	38900	46100	33900	10700	55700	54500	227000	92300	20000	68900	173000	63200	129000	47400	224	110000	49000	7560	156000	61400	209000	32700
Caryoptosidic acid	[M-H]-	C16H24O11	13.066	391.124	3a	-/-	6.17	WAXHVHOTAZULHY-UHFFFAOYSA-N	131751540	n.a.	CC1(C(CC2C1C(OC=C2C(=O)O)OC3C(C(C(C(O3)CO)O)O)O)O)O	Iridoids	585	3020	2550	741	1010	4920	2650	1090	1370	387	2530	3100	1280	3470	4660	1450	2280	2560	5370	1220	216	3370	1800	230	2100	831	3210	30
Catalpalactone	[M-H]-	C15H14O4	10.358	257.084	3a	-/-	6.21	GFYSRANGENPXDF-UHFFFAOYSA-N	3014018	1585-68-8	CC1(CC=C(C(=O)O1)C2C3=CC=CC=C3C(=O)O2)C	Benzofurans	121	2950	2920	268	1770	2900	2050	2270	1940	1380	2310	2200	3840	3050	1830	2650	3660	2330	2900	2520	36	3290	2190	1220	3640	2290	3700	2010
Chenodeoxycholic acid glycine conjugate	[M-H]-	C26H43NO5	10.613	448.306	3a	-/-	5.65	GHCZAUBVMUEKKP-PNNZQWTHSA-N	46839357	n.a.	C[C@H](CCC(=O)NCC(=O)O)[C@H]1CCC2[C@@]1(CCC3C2C(C[C@H]4[C@@]3(CC[C@H](C4)O)C)O)C	Dihydroxy bile acids, alcohols and derivatives	28	1120	3820	102	3590	4270	129	219	188	3	1440	65	62	902	227	5750	7920	205	6	2430	82	0	1290	602	637	622	257	407
Chicoric acid	[M-H]-	C22H18O12	4.254	473.068	3a	-/-	5.54	YDDGKXBLOXEEMN-QFZCZCNSSA-N	5470299	52248-48-3	C1=CC(=C(C=C1/C=C/C(=O)O[C@H](C(=O)O)[C@H](OC(=O)/C=C/C2=CC(=C(C=C2)O)O)C(=O)O)O)O	Carboxylic acids	172	4	6	29	9	34	12	4	42	44	15	73	6	16	24	7	22	32	26	14	129	18	0	91	3	8	4	7
Chloriolide	[M-H]-	C12H18O4	7.424	225.112	3a	-/-	7.7091	HUZUQWCSNJQLCI-SQQMHITHSA-N	11608282	n.a.	C[C@H]1CCC[C@H](/C=C\[C@@H](/C=C/C(=O)O1)O)O	Macrolides	3120	2500	2370	901	1540	3890	2140	1510	2170	1250	2190	7380	1810	1700	5800	1230	1530	2460	9560	2930	1950	7230	1820	1070	4920	1510	3810	2250
Chrestoxanthone B	[M-H]-	C26H21NO9	4.717	490.12	3a	-/-	6.1345	ZAFCJCOJXXHALN-YNEHKIRRSA-N	132526672	n.a.	CC1=CC2=CC3=C(C4=C5[C@@H](C3)OCOC5=C6C(=C4O)C(=O)C7=C(O6)[C@@H](CC[C@@H]7O)O)C(=C2C(=O)N1)O	Xanthones	315	0	0	12	0	194	1750	374	14000	4480	0	5470	172	8	45	3	3	0	4890	0	62	58	0	67	17	0	0	3
Cinnabaramide C	[M-H]-	C19H29NO3	12.834	318.206	3a	-/-	5.4848	HRIJMKFCVROBTA-PDWMJMLSSA-N	9973253	n.a.	CCCCCC[C@H]1C(=O)N[C@@]2([C@]1(OC2=O)C)C[C@H]3CCCC=C3	Alkaloids	2920	459	676	3280	204	19100	67200	4790	6160	6770	539	52900	563	983	70800	580	936	1010	36400	420	2370	2890	314	1610	501	12	878	106
Cinnamic acid	[M-H]-	C9H8O2	6.229	147.043	3a	-/-	5.37	WBYWAXJHAXSJNI-SREVYHEPSA-N	5372954	n.a.	C1=CC=C(C=C1)/C=C\C(=O)O	Hydroxycinnamic acids	14000	19	18	20	7	74	586	97	0	517	55	9	57	27	423	18	58	11	74	3	887	22	8	119	9	6	31	23
cis-Mulberroside A	[M-H]-	C26H32O14	12.988	567.174	3a	-/-	5.4405	HPSWAEGGWLOOKT-GSNCJTLYSA-N	46240058	n.a.	C1=CC(=C(C=C1O[C@H]2[C@@H]([C@H]([C@@H]([C@H](O2)CO)O)O)O)O)/C=C\C3=CC(=CC(=C3)O[C@H]4[C@@H]([C@H]([C@@H]([C@H](O4)CO)O)O)O)O	Stilbenes	2040	1740	1490	1220	1550	1750	1340	2850	937	2070	2060	2280	1530	1250	2410	1490	1540	1450	1320	1930	2720	2530	1340	1700	2410	1520	2670	1010
Clauslactone N	[M-H]-	C20H22O7	12.808	373.132	3a	-/-	6.2	WIKPBGTZLCOVAL-MXVWIBPMSA-N	10833210	n.a.	C/C(=C\COC1=C(C2=C(C=C1)C=CC(=O)O2)OC)/CC3C[C@@](C(=O)O3)(C)O	Coumarins and Furanocoumarins	396	11400	11200	1420	3050	3660	1290	463	1410	2540	14100	1790	1960	6930	767	26600	37400	1530	4690	7110	382	5890	7730	87	16600	18300	5800	1580
Cleroindicin E	[M-H]-	C8H14O3	6.539	157.086	3a	-/-	6.54	BMCMOTVWVYIGFM-RNJXMRFFSA-N	91895369	n.a.	C1C[C@@]2(CCO[C@@H]2C[C@H]1O)O	Benzofurans	23900	2560	1850	6110	1300	1810	2740	2640	1050	3490	2590	3670	1970	2590	3840	2190	2420	2350	2030	2660	4000	2610	1580	1060	2360	2300	1980	1690
CNP0436731	[M-H]-	C35H36N2O19	0.449	787.183	3a	-/-	5.4116	KSCAEJRAPIXQCB-UHFFFAOYSA-N	163143604	n.a.	C1=CC(=NC=C1CC2=C(C=C3C(=C2O)C(=O)C=C(O3)C4=CC(=C(C(=C4)O)O)CCO)OC5C(C(C(C(O5)C(=O)OC6C(C(C(C(O6)C(=O)O)O)O)O)O)O)O)N	Flavonoids	0	0	4	0	18	10	13	4	0	0	4	0	13	0	8	0	0	24	0	8	23	4	0	17	8	0	11	4
Conflamide D	[M-H]-	C14H24N2O5	6.073	299.159	3a	-/-	5.5545	WRXCRISIINLULD-BHDSKKPTSA-N	139591458	n.a.	CC[C@H](C)C1=NO[C@@](N(C1=O)O)([C@@H](C)CC)C(=O)OCC	Alpha amino acids and derivatives	136000	37	26	11	18	262	27000	430	82	8830	44	148	31	23	4600	47	142	26	3110	96	11900	197	38	1240	56	11	158	21
Corchorifatty acid F	[M-H]-	C18H32O5	9.755	327.216	3a	-/-	7.3029	CJUFNYIRKDOQMC-UHFFFAOYSA-N	10465398	n.a.	C=CC(CCCCCCCC(=O)O)O	Medium-chain fatty acids	85300	17100	10800	3370	9340	16500	14500	6130	11400	10700	90000	21800	5220	13800	144000	7810	36800	43800	69600	82300	22400	150000	28300	5720	57600	14500	176000	15500
Cresol	[M-H]-	C7H8O	5.576	107.05	3a	-/-	7.9047	QWVGKYWNOKOFNN-UHFFFAOYSA-N	335	95-48-7	CC1=CC=CC=C1O	Cresols	3410	148	145	320	1740	4710	9210	3490	5370	27200	3340	7610	10300	2570	9400	7450	6700	2570	2550	8190	8500	1730	3320	13700	9320	155	13900	480
Cucurbic acid	[M-H]-	C12H20O3	11.814	211.132	3a	-/-	5.89	LYSGIJUGUGJIPS-UOMVISFLSA-N	5281159	58240-50-9	CC/C=C\C[C@H]1[C@H](CC[C@@H]1O)CC(=O)O	Jasmonates	3560	4120	3720	1840	2320	3950	2610	1430	2160	1190	3810	2500	1730	2940	6040	2070	2200	3510	4820	3720	2410	5100	3120	1790	3480	1170	4060	917
Cucurbic acid	[M-H]-	C12H20O3	8.507	211.134	3a	-/-	5.89	LYSGIJUGUGJIPS-UOMVISFLSA-N	5281159	58240-50-9	CC/C=C\C[C@H]1[C@H](CC[C@@H]1O)CC(=O)O	Jasmonates	4330	1830	1070	1080	1210	1770	1410	2510	1910	1330	1610	1950	1200	2200	784	1270	2080	1430	1040	2370	980	3930	1090	454	7190	1470	6310	1510
Cytidine	[M-H]-	C9H13N3O5	0.456	242.078	3a	-/-	7.02	UHDGCWIWMRVCDJ-XVFCMESISA-N	6175	4395-95-3	C1=CN(C(=O)N=C1N)[C@H]2[C@@H]([C@@H]([C@H](O2)CO)O)O	Purine and pyrimidine alkaloids	3	20	36	17	173	54	36	3	33	11	194	32	4	184	6150	265	85	5120	1590	133	15	2230	246	218	424	98	175	169
Deacetyldiltiazem	[M-H]-	C20H24N2O3S	0.606	371.142	3a	-/-	7.03	NZHUXMZTSSZXSB-MOPGFXCFSA-N	91638	42399-40-6	CN(C)CCN1C2=CC=CC=C2S[C@H]([C@H](C1=O)O)C3=CC=C(C=C3)OC	Benzothiazepines	4030	6	19	500	14	9200	1460	2460	7040	3450	3	426	1940	10	1560	66	72	74	1600	33	987	235	5	6650	7	0	3	19
Dehydrocyanaropicrin	[M-H]-	C19H20O6	13.032	343.12	3a	-/-	5.2073	MSTZNVVCBOEAGA-UHFFFAOYSA-N	71437252	n.a.	C=C1CC(C2C(C3C1CC(=O)C3=C)OC(=O)C2=C)OC(=O)C(=C)CO	Sesquiterpenoids	13700	18000	25500	18300	16500	77000	103000	40400	9560	10500	14700	42900	84800	36800	26700	4690	16700	53000	141000	51700	900	129000	24000	3170	62200	4850	30500	1310
Dehydrozingerone	[M-H]-	C11H12O3	7.132	191.07	3a	-/-	6.35	AFWKBSMFXWNGRE-ARJAWSKDSA-N	59039607	n.a.	CC(=O)/C=C\C1=CC(=C(C=C1)O)OC	Hydroxycinnamic acids	5740	1760	1110	340	1570	2220	5070	1400	1120	5320	1490	1280	1500	935	2100	1320	1130	2360	1430	839	2390	1610	1910	574	1660	852	1530	891
Demethyloleuropein	[M-H]-	C24H30O13	13.746	525.162	3a	-/-	6.13	HKVGJQVJNQRJPO-VTDDDATNSA-N	6450302	52077-55-1	C/C=C/1\[C@@H](C(=CO[C@H]1O[C@H]2[C@@H]([C@H]([C@@H]([C@H](O2)CO)O)O)O)C(=O)O)CC(=O)OCCC3=CC(=C(C=C3)O)O	Terpenoids	1750	5080	4920	2970	6430	2890	6300	5990	4420	7570	5860	3390	4280	4590	3990	3660	2730	5030	4080	6360	4120	4200	7310	5150	4060	4270	4100	2120
Demethylpiericidin a1	[M-H]-	C14H16N2OS	8.993	259.092	3a	-/-	5.3	JSNHIQCOKOZLLR-UHFFFAOYSA-N	14432113	n.a.	C1CSCON2C1C3=C(CC2)C4=CC=CC=C4N3	Carbolines	5410	255	164	468	73	1600	252	72	880	91	122	1370	413	1220	7720	205	212	4220	2320	110	314	1380	290	119	1020	195	1130	126
Deoxyloganic acid	[M-H]-	C16H24O9	13.517	359.131	3a	-/-	6.41	DSXFHNSGLYXPNG-YDYVGBNJSA-N	443322	22487-36-1	C[C@H]1CC[C@H]2[C@@H]1[C@@H](OC=C2C(=O)O)O[C@H]3[C@@H]([C@H]([C@@H]([C@H](O3)CO)O)O)O	Iridoids	1940	5840	5750	2540	3960	5490	4690	3920	4020	4320	6620	5940	5400	5490	3510	3660	4970	4600	6930	6200	812	7140	5880	2530	5230	5330	6060	712
Deoxynivalenol-3-glucoside	[M-H]-	C21H30O11	4.56	457.17	3a	-/-	6.35	PUMXWMGECQIOGB-SMSDQXDJSA-N	71312510	n.a.	CC1=C[C@@H]2[C@]([C@@H](C1=O)O)([C@]3(C[C@H]([C@H]([C@@]34CO4)O2)O[C@H]5[C@@H]([C@H]([C@@H]([C@H](O5)CO)O)O)O)C)CO	Trichothecenes	504	0	0	52	3	610	205	2050	38400	2950	3	1050	539	0	353	3	3	75	6270	3	965	400	0	1310	0	0	0	0
Dihydrocaffeic acid-3-sulfate	[M-H]-	C9H10O7S	7.752	261.006	3a	-/-	6.84	MIMULQQHBAZGER-UHFFFAOYSA-N	49844181	n.a.	C1=CC(=C(C=C1CCC(=O)O)OS(=O)(=O)O)O	Phenylpropanoic acids	118	862	972	469	415	349	4860	737	979	2300	1250	392	982	909	128	626	1420	504	1170	1150	47	1100	679	216	810	464	581	206
Dihydrocurcumin	[M-H]-	C21H22O6	13.048	369.135	3a	-/-	5.73	MUYJSOCNDLUHPJ-XVNBXDOJSA-N	10429233	n.a.	COC1=C(C=CC(=C1)CCC(=O)CC(=O)/C=C/C2=CC(=C(C=C2)O)OC)O	Curcuminoids	15100	40000	40200	6020	24500	50500	51100	31700	22500	12700	36700	22700	62500	38200	27600	10700	23400	70300	208000	37200	702	56800	30600	13800	40300	14400	34700	2980
Dihydrojasmonic acid	[M-H]-	C12H20O3	13.02	211.133	3a	-/-	6.18	PQEYTAGBXNEUQL-UHFFFAOYSA-N	107126	3572-64-3	CCCCCC1C(CCC1=O)CC(=O)O	Jasmonates	9240	2960	1950	6960	2220	6760	5690	2060	2820	2880	3010	9680	2250	2340	3070	1460	1230	3790	2180	3460	4340	9200	2470	3230	3170	1620	3120	1600
Dihydro-O-methylsterigmatocystin	[M-H]-	C19H16O6	13.113	339.089	3a	-/-	5.7533	WSBZDTWHZJNGKQ-UHFFFAOYSA-N	119251	24945-81-1	COC1=CC=CC2=C1C(=O)C3=C(C=C4C(=C3O2)C5CCOC5O4)OC	Sterigmatocystins	133	1570	1460	334	948	928	846	819	629	78	1420	944	1470	1070	627	1700	2140	1020	1300	1200	65	1400	1430	136	1100	1250	1910	285
Dihydrosterigmatocystin	[M-H]-	C18H14O6	5.187	325.07	3a	-/-	6.2645	RHGQIWVTIHZRLI-DCXZOGHSSA-N	21596453	n.a.	COC1=C2C(=C3[C@@H]4CCO[C@@H]4OC3=C1)OC5=CC=CC(=C5C2=O)O	Xanthones	5450	9	0	1940	0	8530	1170	55	1080	857	7	1710	187	3	4610	3	69	351	1220	3	5910	179	3	1880	3	7	9	0
Docosapentaenoic acid	[M-H]-	C22H34O2	13.92	329.247	3a	-/-	5.66	YUFFSWGQGVEMMI-JLNKQSITSA-N	5497182	24880-45-3	CC/C=C\C/C=C\C/C=C\C/C=C\C/C=C\CCCCCC(=O)O	Very long-chain fatty acids	561000	391000	597000	160000	105000	617000	361000	135000	238000	136000	157000	207000	143000	703000	337000	422000	364000	426000	359000	214000	188000	287000	316000	87800	209000	31200	155000	21700
Dodecanoic acid	[M-H]-	C12H24O2	13.191	199.17	3a	-/-	6.52	POULHZVOKOAJMA-UHFFFAOYSA-N	3893	143-07-7	CCCCCCCCCCCC(=O)O	Medium-chain fatty acids	21300	223000	391000	137000	200000	328000	309000	181000	172000	127000	178000	317000	489000	328000	278000	247000	235000	335000	383000	160000	7740	437000	177000	178000	563000	176000	256000	15700
Douglasin	[M-H]-	C20H24O7	13.548	375.145	3a	-/-	6.3682	HEXYOSGOEISRRL-UPEITUKWNA-N	n.a.	n.a.	O=C(O)C1=CCCC(=CC2OC(=O)C(=C)C2C(OC(=O)C(=CC)C)C1O)C	Germacranolides and derivatives	16200	53300	53900	21000	34700	48000	40400	36700	39100	37200	60900	55700	52900	49800	31300	32900	45200	44400	67400	58900	6080	77100	51800	23500	48900	46300	55800	6140
Dracunculifoside E	[M-H]-	C18H24O10	4.699	399.129	3a	-/-	5.65	IUDWMFXCZSLQKY-ZGZUGCEVSA-N	11058454	n.a.	CC(CO)O[C@H]1[C@@H]([C@H]([C@@H]([C@H](O1)COC(=O)/C=C/C2=CC(=C(C=C2)O)O)O)O)O	Phenolic acids	4630	98	1300	6690	85	8840	1940	2680	6520	665	56	1640	3960	128	5870	781	734	2300	7780	82	2120	434	58	18200	706	92	332	43
Eicosapentaenoic acid	[M-H]-	C20H30O2	13.122	301.216	3a	-/-	7.4165	JAZBEHYOTPTENJ-JLNKQSITSA-N	446284	10417-94-4	CC/C=C\C/C=C\C/C=C\C/C=C\C/C=C\CCCC(=O)O	Long-chain fatty acids	48300	15200	16800	3810	6230	23200	7720	10200	2960	1320	11800	6600	1880	13500	52600	16600	13800	8850	18200	9790	33400	14300	10400	7100	14100	483	23600	920
Emodin	[M-H]-	C15H10O5	11.578	269.045	3a	-/-	6.67	RHMXXJGYXNZAPX-UHFFFAOYSA-N	3220	518-82-1	CC1=CC2=C(C(=C1)O)C(=O)C3=C(C2=O)C=C(C=C3O)O	Anthraquinones	773	4830	4340	1410	4000	5560	5070	2910	1840	1170	3790	5730	6860	4070	4890	4190	6550	4600	8400	3280	195	6350	2810	755	5600	4980	7670	421
Enaminomycin B	[M-H]-	C10H11NO6	0.737	240.048	3a	-/-	6.3346	VKKYJXLQEGBUNY-KADJCCMJSA-N	139589137	n.a.	CC(=O)C[C@@]1([C@@H]2[C@@H](O2)C(=C(C1=N)C(=O)O)O)O	Ketones	24700	66	22	3	25	540	7060	1910	377	9760	33	86	774	57	3730	35	42	58	6000	6	1690	296	10	3380	15	13	13	10
Enterocarpam I	[M-H]-	C18H15NO5	9.031	324.086	3a	-/-	5.3505	ZVCOGBCCWNHWGZ-UHFFFAOYSA-N	10358940	n.a.	COC1=CC=CC2=C1C(=C3C4=C2C(=C(C=C4C(=O)N3)O)OC)OC	Aristolactams	2480	3	10	900	3	48	49100	6	748	11000	11	52	16	4	1010	10	4	4	3	3	100	11	23	3	14	7	17	3
Epicatechin-(2-ß->7,4-ß->6)-catechin	[M-H]-	C30H24O12	6.001	575.118	3a	-/-	5.1849	BEPYKTSNKZMROV-UHFFFAOYSA-N	13990878	n.a.	C1C(C(OC2=CC3=C(C4C(C(O3)(OC5=CC(=CC(=C45)O)O)C6=CC(=C(C=C6)O)O)O)C(=C21)O)C7=CC(=C(C=C7)O)O)O	Flavanols	98	3	0	76	0	27	49	27	3	42	3	27	97	0	3	3	0	3	32	0	11	3	3	14	3	3	8	3
Epicatechin-3-O-(2-trans-cinnamoyl-ß-D-allopyranoside)	[M-H]-	C30H30O12	12.683	581.153	3a	-/-	4.92	SKGHMIPXASYQPA-QCHMDTEGSA-N	44257074	n.a.	C1[C@@H]([C@H](OC2=CC(=CC(=C21)O)O)C3=CC(=C(C=C3)O)O)O[C@H]4C([C@H]([C@@H](C(O4)CO)O)O)OC(=O)/C=C/C5=CC=CC=C5	Catechins	599	372	313	42	172	1280	753	139	271	32	481	725	215	156	1030	107	357	1230	1570	460	174	1030	285	63	1730	165	936	116
Eriodictyol	[M-H]-	C15H12O6	9.699	287.059	3a	-/-	7.26	SBHXYTNGIZCORC-ZDUSSCGKSA-N	440735	552-58-9	C1[C@H](OC2=CC(=CC(=C2C1=O)O)O)C3=CC(=C(C=C3)O)O	Flavanones	18400	3350	3430	5350	1830	3180	3990	3990	1040	1720	2600	3240	2260	2280	2220	1150	3620	4140	6350	4740	145	7210	3380	387	3690	927	3900	493
Estradiol-17-ß-17-sulfate	[M-H]-	C18H24O5S	13.444	351.127	3a	-/-	6.5469	QZIGLSSUDXBTLJ-QGPAGSFOSA-N	53477783	n.a.	C[C@@]12CCC3C(C1CC[C@H]2O)CCC4=C3C=CC(=C4)OS(=O)(=O)O	Estrogens and derivatives	32700	168000	173000	44400	131000	234000	106000	156000	194000	79700	311000	117000	88300	265000	101000	140000	193000	116000	308000	201000	14700	229000	179000	34500	132000	181000	191000	4660
Estriol	[M-H]-	C18H24O3	5.937	287.161	3a	-/-	7.489	PROQIPRRNZUXQM-ZXXIGWHRSA-N	5756	50-27-1	C[C@]12CC[C@H]3[C@H]([C@@H]1C[C@H]([C@@H]2O)O)CCC4=C3C=CC(=C4)O	Estrogens and derivatives	5790	505	520	35	841	442	1140	396	592	558	89	607	1430	168	1300	70	211	2870	6200	752	512000	11100	1510	55	37	57	316	6
Ethyl-2-[1-hydroxy-1-(piperidin-4-yl)ethyl]-9-(hydroxymethyl)-5-[3-(1H-indol-5-yl)-4-oxocyclohexylidene]-4-methoxy-2H,3H,5H-furo[3,2-g]chromene-7-carboxylate	[M-H]-	C37H42N2O8	6.224	641.292	3a	-/-	6.24	NBSGGPXTPNJDBZ-UHFFFAOYSA-N	162829150	n.a.	CCOC(=O)C1=CC(=C2CCC(=O)C(C2)C3=CC4=C(C=C3)NC=C4)C5=C(C6=C(C(=C5O1)CO)OC(C6)C(C)(C7CCNCC7)O)OC	Pyrans	43100	0	3	527	0	347	4870	7	198	424	3	254	0	7	1010	0	0	170	249	3	743	148	0	174	0	0	0	0
Euchrenone b3	[M-H]-	C27H26O7	6.253	461.156	3a	-/-	5.92	AOFNFHUUIWLAAW-UHFFFAOYSA-N	44257323	n.a.	CC(=CCC1=C2C(=C3C(=C1O)C(=O)C(=CO3)C4=CC5=C(C=C4OC)OCO5)C=CC(O2)(C)C)C	Flavanones	1550	7	3	10	3	3200	546	9	85	519	3	71	3	7	6710	126	24	43	147	7	722	40	4	149	7	3	3	3
Fagomine	[M-H]-	C6H13NO3	2.106	146.082	3a	-/-	5.9	YZNNBIPIQWYLDM-HSUXUTPPSA-N	72259	53185-12-9	C1CN[C@@H]([C@H]([C@@H]1O)O)CO	Piperidines	2340	1800	6010	787	2630	2890	1200	2230	3790	685	2190	3290	1870	1950	1250	1350	588	2070	2420	3120	0	2060	1570	2570	2010	2140	2830	4130
Falcarindiol 3-acetate	[M-H]-	C19H26O3	6.244	301.175	3a	-/-	6.5784	UZDRBZORBWOTCF-ANIPCXSSSA-N	101256943	n.a.	CCCCCCC/C=C\[C@@H](C#CC#C[C@@H](C=C)OC(=O)C)O	Long-chain fatty acids	86900	79	56	19	18	173	2940	164	158	3530	220	152	203	76	1330	5	21	224	3360	205	4940	939	81	476	285	3	277	36
Fibrauretin A	[M+FA-H]-	C20H22O8	6.17	435.129	3a	-/-	6.9466	PYRTUYSUPAFERK-HIKGYAAUSA-N	24762429	n.a.	C[C@@]12C[C@@H](OC(=O)[C@@H]1[C@H](C[C@@]3([C@H]2[C@H]4[C@H]5[C@@H]([C@@]3(C(=O)O4)O)O5)C)O)C6=COC=C6	Limonoids	2380	11	3	3	0	46	679	3	39	403	7	29	3	11	42	11	3	12	82	8	1920	42	3	38	20	17	3	3
Formononetin-7-(6''-malonylglucoside)	[M-H]-	C25H24O12	4.791	515.119	3a	-/-	5.89	RDTAGQKYPGLCBK-UHFFFAOYSA-N	131750877	n.a.	COC1=CC=C(C=C1)C2=COC3=C(C2=O)C=CC(=C3)OC4C(C(C(C(O4)COC(=O)CC(=O)O)O)O)O	Isoflavones	651	11	3	75	0	1450	150	174	1440	903	0	1430	271	0	1360	16	23	1740	1470	3	1740	47	4	1480	52	0	3	3
Galactonic acid	[M-H]-	C6H12O7	0.476	195.05	3a	-/-	6.28	RGHNJXZEOKUKBD-MGCNEYSASA-N	128869	576-36-3	C([C@H]([C@@H]([C@@H]([C@H](C(=O)O)O)O)O)O)O	Medium-chain fatty acids	1150	39	79	2360	62	1110	91	288	442	151	82	33000	189	47	37400	79	80	173	68	77	199	12000	89	1020	93	119	44	73
Gancaonin B	[M-H]-	C21H20O6	12.825	367.121	3a	-/-	6.1137	YQEPOQVRUDADPH-UHFFFAOYSA-N	5317479	124596-86-7	CC(=CCC1=C(C2=C(C=C1O)OC=C(C2=O)C3=CC(=C(C=C3)OC)O)O)C	Isoflavones	962	8440	8130	1270	3850	6690	5680	4050	3460	2020	12900	6030	4900	4770	4070	3210	7940	5700	16800	4610	555	7600	5200	1420	21500	6970	5720	974
Gemfibrozil	[M-H]-	C15H22O3	10.631	249.149	3a	-/-	5.64	HEMJJKBWTPKOJG-UHFFFAOYSA-N	3463	25812-30-0	CC1=CC(=C(C=C1)C)OCCCC(C)(C)C(=O)O	Phenol ethers	1810	1380	910	626	434	6430	1150	566	1010	133	1430	901	713	880	3520	524	866	1640	2670	1220	2330	1960	1120	190	877	232	1940	148
Genistein-7-O-(2-p-coumaroylglucoside)	[M-H]-	C30H26O12	11.13	577.131	3a	-/-	5.5769	NRJJZSQAAJJXTJ-XCVCLJGOSA-N	131752444	n.a.	C1=CC(=CC=C1/C=C/C(=O)OC2C(C(C(OC2OC3=CC(=C4C(=C3)OC=C(C4=O)C5=CC=C(C=C5)O)O)CO)O)O)O	Isoflavones	9990	14	7	3	3	19	41	0	10	1310	4	26	14	3	3	3	11	14	6430	3	21	3	11	0	17	3	3	18
Geranic acid	[M-H]-	C10H16O2	11.987	167.105	3a	-/-	5.9342	ZHYZQXUYZJNEHD-UHFFFAOYSA-N	9989	n.a.	CC(=CCCC(=CC(=O)O)C)C	Monoterpenoids	423	589	635	215	571	771	668	1560	398	537	874	814	1410	862	384	611	950	439	757	784	413	738	470	712	1450	1230	599	720
Geranyl acetate	[M-H]-	C12H20O2	9.568	195.137	3a	-/-	7.18	HIGQPQRQIQDZMP-FLIBITNWSA-N	1549025	141-12-8	CC(=CCC/C(=C\COC(=O)C)/C)C	Fatty Alcohol esters	18100	1080	881	1600	381	7320	2280	985	3250	1610	1850	20000	2260	2020	5780	599	997	11200	6690	1040	3210	14500	1380	1410	6660	656	8560	1280
Gingerenone A	[M-H]-	C21H24O5	14.281	355.156	3a	-/-	6.55	FWDXZNKYDTXGOT-GQCTYLIASA-N	5281775	128700-97-0	COC1=C(C=CC(=C1)CC/C=C/C(=O)CCC2=CC(=C(C=C2)O)OC)O	Phenolic acids	1910000	1330000	1800000	2230000	2160000	2190000	2310000	1960000	1340000	2070000	1530000	1380000	1110000	2180000	1390000	2190000	1730000	1660000	1670000	2340000	1730000	1280000	1770000	1770000	2630000	1370000	1660000	574000
Ginsenoside Rd	[M-2H]-	C48H82O18	8.059	945.555	3a	-/-	5.18	RLDVZILFNVRJTL-IWFVLDDISA-N	11679800	n.a.	CC(=CCC[C@@](C)([C@H]1CC[C@@]2([C@@H]1[C@@H](C[C@H]3[C@]2(CC[C@@H]4[C@@]3(CC[C@@H](C4(C)C)O[C@H]5[C@@H]([C@H]([C@@H]([C@H](O5)CO)O)O)O[C@H]6[C@@H]([C@H]([C@@H]([C@H](O6)CO)O)O)O)C)C)O)C)O[C@H]7[C@@H]([C@H]([C@@H]([C@H](O7)CO)O)O)O)C	Saponins	4	4	424	0	4	0	4	2150	2370	4	177	4	996	4	129	1640	1350	253	39	0	402	7680	0	104	97	4	0	0
Glyceollin I	[M-H]-	C20H18O5	13.35	337.109	3a	-/-	6.5	YIFYYPKWOQSCRI-AZUAARDMSA-N	162807	57103-57-8	CC1(C=CC2=C(O1)C=CC3=C2OC[C@@]4([C@H]3OC5=C4C=CC(=C5)O)O)C	Pterocarpans	1190	3100	7890	6540	1970	23600	7050	5100	19400	3030	6910	4620	6150	23600	5070	4600	10400	4140	11300	4820	521	13600	4540	525	2660	3400	6320	214
Glycyl-L-α-amino-ε-pimelyl-D-alanyl-D-alanine	[M-H]-	C15H26N4O7	0.601	373.172	3a	-/-	6.6512	RALBRZJHHGWNNU-OPRDCNLKSA-N	17754143	n.a.	C[C@H](C(=O)N[C@H](C)C(=O)O)NC(=O)CCCC[C@H](C(=O)O)NC(=O)CN	Oligopeptides	2860	18	162	2510	61	18300	1260	1950	32300	1800	106	54000	1150	24	4780	130	187	15300	3070	93	3070	11800	28	1750	197	3	75	3
Gypsogenin-3-O-ß-D-glucuronide	[M-H]-	C36H54O10	12.923	645.357	3a	-/-	6.0937	NUSHOJSYOLRGAX-UHFFFAOYSA-N	13919536	n.a.	CC1(CCC2(CCC3(C(=CCC4C3(CCC5C4(CCC(C5(C)C=O)OC6C(C(C(C(O6)C(=O)O)O)O)O)C)C)C2C1)C)C(=O)O)C	Triterpenoids	723	786	1220	1320	950	2720	3670	1750	619	534	608	2470	3120	1880	1570	506	721	2420	2540	1990	59	4430	1230	241	3090	244	1160	38
Herbacetin 8-α-L-arabinopyranoside-4'-xyloside	[M-H]-	C25H26O15	13.291	565.119	3a	-/-	5.79	SGPXUDNIMAZUQQ-HPSTXALSSA-N	44259945	n.a.	C1[C@@H]([C@@H](C([C@@H](O1)OC2=C(C=C(C3=C2OC(=C(C3=O)O)C4=CC=C(C=C4)O[C@H]5C(C([C@@H](CO5)O)O)O)O)O)O)O)O	Flavonols	21	1280	3130	1780	1370	1740	365	919	1820	301	2100	1900	2390	2660	1520	3550	1920	1640	121	2170	207	2180	2910	224	3060	2600	1660	274
Herbacetin-7-(6''-quinoylglucoside)	[M-H]-	C28H30O17	6.504	637.14	3a	-/-	6.9071	KNYZHZVZURTVHM-GPDYXTLKSA-N	44259950	n.a.	C1[C@H](C([C@@H](CC1(C(=O)OCC2[C@H]([C@@H](C([C@@H](O2)OC3=C(C4=C(C(=C3)O)C(=O)C(=C(O4)C5=CC=C(C=C5)O)O)O)O)O)O)O)O)O)O	Flavonols	140	3	3	3	7	31	4990	24	519	7600	15	84	10	3	48	25	36	32	93	3	3	3	20	3	3	3	0	23
Herbacetin-7-(6''-quinoylglucoside)	[M-H]-	C28H30O17	6.726	637.142	3a	-/-	5.4	KNYZHZVZURTVHM-GPDYXTLKSA-N	44259950	n.a.	C1[C@H](C([C@@H](CC1(C(=O)OCC2[C@H]([C@@H](C([C@@H](O2)OC3=C(C4=C(C(=C3)O)C(=O)C(=C(O4)C5=CC=C(C=C5)O)O)O)O)O)O)O)O)O)O	Flavonols	51	25	3	21	13	3	1060	0	118	1470	17	4	11	3	3	3	0	15	11	24	5	0	7	15	7	14	4	7
Hippuric acid isomer	[M-H]-	C9H9NO3	6.465	178.05	3a	-/-	6.8495	QIAFMBKCNZACKA-UHFFFAOYSA-N	464	n.a.	C1=CC=C(C=C1)C(=O)NCC(=O)O	Benzoic and hippuric acids	62800	8	72	7640	54	7410	1080	5410	1870	3100	59	1080	48000	23	102	38	34	18	105	11	437	19	24	115	28	30	41	17
Homalomenol C	[M-H]-	C15H26O3	11.045	253.179	3a	-/-	7.4374	DHUDRGOPTAAHRB-ABCQEYTCSA-N	102479286	n.a.	CC(C)[C@H]1CC[C@]2([C@@H]1C3[C@](CCC2(O3)O)(C)O)C	Sesquiterpenoids	1550	631	650	450	527	1280	1120	1520	520	640	1690	2800	1010	1060	886	575	1450	1050	1320	3230	773	3380	423	723	1830	1300	3400	1560
Hordatine A	[M-H]-	C28H38N8O4	5.958	549.302	3a	-/-	5.82	KVYNYRIOAYQBFK-AIIPJEMGSA-N	45485025	n.a.	C1=CC(=CC=C1[C@@H]2[C@H](C3=C(O2)C=CC(=C3)/C=C/C(=O)NCCCCN=C(N)N)C(=O)NCCCCN=C(N)N)O	Flavonoids	23	3	0	0	0	87	69	1410	5150	61	0	656	555	0	0	3	11	6810	1370	0	23900	291	7	138	11	3	0	0
Hydroxynybomycin	[M-H]-	C16H14N2O5	9.699	313.076	3a	-/-	5.67	WXMRZNWYFCXOTR-UHFFFAOYSA-N	191691	63582-81-0	CN1C(=O)C=C(C2=CC3=C4C(=C21)OCN4C(=O)C=C3CO)CO	4-Quinolinemethanols	2090	835	662	1160	459	740	961	921	364	430	851	860	771	665	697	321	807	827	1230	929	50	1310	836	181	849	360	844	242
Ibuprofen	[M-H]-	C13H18O2	9.367	205.121	3a	-/-	6.5304	HEFNNWSXXWATRW-UHFFFAOYSA-N	3672	58560-75-1	CC(C)CC1=CC=C(C=C1)C(C)C(=O)O	Phenylpropanoic acids	3250	215	82	254	12	1960	195	88	579	40	148	2240	262	289	1670	112	94	2050	1130	130	1000	1020	218	21	786	45	1460	17
Indole	[M-H]-	C8H7N	6.073	116.049	3a	-/-	5.1775	SIKJAQJRHWYJAI-UHFFFAOYSA-N	798	120-72-9	C1=CC=C2C(=C1)C=CN2	Indoles	20300	3	3	536	3	311	9700	17	440	4340	0	266	3	3	187	10	7	0	37	3	1140	17	0	47	3	19	3	3
Indole	[M-H]-	C8H7N	3.795	116.049	3a	-/-	5.18	SIKJAQJRHWYJAI-UHFFFAOYSA-N	798	120-72-9	C1=CC=C2C(=C1)C=CN2	Indoles	225000	912	3270	21600	629	114000	53200	6860	44400	13	1080	55200	1960	479	155000	2210	3320	10200	33700	1040	66200	26400	249	34900	2110	527	3200	491
Indolelactic acid	[M-H]-	C11H11NO3	6.698	204.065	3a	-/-	5.71	XGILAAMKEQUXLS-UHFFFAOYSA-N	92904	832-97-3	C1=CC=C2C(=C1)C(=CN2)CC(C(=O)O)O	Indoles	431	0	38	61	817	58	103	37	83	19	81	244	71	316	208	31	262	43	21	161	10	188	528	664	712	301	41	85
Irilone	[M-H]-	C16H10O6	5.174	297.04	3a	-/-	5.87	NUGRQNBDTZWXTP-UHFFFAOYSA-N	5281779	41653-81-0	C1OC2=C(O1)C(=C3C(=C2)OC=C(C3=O)C4=CC=C(C=C4)O)O	Isoflavones	2050	3	11	852	10	2790	150	26	230	11	12	503	11	3	1320	14	7	147	482	1	1490	82	7	273	13	7	7	7
Isariketide	[M-H]-	C14H16O8	13.134	311.094	3a	-/-	5.8855	RXGGDNZUKPZWFZ-KBIUANSJSA-N	90681917	n.a.	CC(=O)OC1=C(/C(=C(/C=C/C(=O)OC)\O)/COC1)C(=O)OC	Carboxylic acids	1190	4520	2160	1520	1030	3100	2310	2920	2480	3790	2600	2230	3130	3590	2330	2040	3570	3080	3580	1800	797	2560	2050	916	1970	1410	2330	462
Isocladospolide B	[M-H]-	C12H20O4	9.19	227.127	3a	-/-	5.9508	XQIRBHFARGUNIX-UHFFFAOYSA-N	9815998	n.a.	CC(CCCCCC(C1C=CC(=O)O1)O)O	Fatty alcohols	41100	3480	2960	4410	1150	13200	4130	1790	11000	749	2720	71800	10400	11700	57000	1590	2070	50700	39200	2800	2210	30300	3940	748	18600	942	15700	1150
Isoferulic acid-3-O-glucuronide	[M-H]-	C16H18O10	12.409	369.083	3a	-/-	5.69	SHJZLGVIOYFHCB-MBAOVNHDSA-N	49844484	n.a.	COC1=C(C=C(C=C1)/C=C/C(=O)O)O[C@H]2[C@@H]([C@H]([C@@H]([C@H](O2)C(=O)O)O)O)O	Hydroxybenzoic acids	131	1280	1210	881	1020	1040	1130	1130	958	1000	1350	1110	1300	1100	1120	1130	588	1210	574	807	170	1420	1240	839	1160	1090	1190	450
Isoleucine	[M-H]-	C6H13NO2	5.185	130.086	3a	-/-	5.605	AGPKZVBTJJNPAG-WHFBIAKZSA-N	6306	73-32-5	CC[C@H](C)[C@@H](C(=O)O)N	L-alpha-amino acids	81500	28	17	1210	86	8910	18600	2710	2950	6230	3	3690	1040	28	2880	130	90	129	1070	37	3670	493	42	2130	11	17	16	187
Isoleucine	[M-H]-	C6H13NO2	2.153	130.087	3a	-/-	6.11	AGPKZVBTJJNPAG-WHFBIAKZSA-N	6306	73-32-5	CC[C@H](C)[C@@H](C(=O)O)N	L-alpha-amino acids	26100	58	262	4330	167	14200	1950	2800	4470	1480	7	11700	4240	38	16700	72	112	3550	15600	17	12900	1450	21	9770	187	45	63	69
Isoleucyl-alanine	[M-H]-	C9H18N2O3	0.781	201.125	3a	-/-	5.33	RCFDOSNHHZGBOY-ACZMJKKPSA-N	7009577	n.a.	CC[C@H](C)[C@@H](C(=O)N[C@@H](C)C(=O)O)N	Dipeptides	2870	693	7540	4840	248	33200	7310	39600	17500	3850	32	693	19800	2030	12500	190	133	45800	16800	165	2270	950	118	90700	1110	67	46	35
Isoleucyl-proline	[M-H]-	C11H20N2O3	0.626	227.139	3a	-/-	6.9538	BBIXOODYWPFNDT-CIUDSAMLSA-N	444876	n.a.	CC[C@H](C)[C@@H](C(=O)N1CCC[C@H]1C(=O)O)N	Dipeptides	287000	991	4980	55900	599	429000	379000	184000	507000	599000	306	522000	28400	415	24800	2370	5660	589000	171000	605	176000	39900	389	253000	2020	271	1840	271
Isoleucyl-proline	[M-H]-	C11H20N2O3	3.715	227.139	3a	-/-	7.3328	BBIXOODYWPFNDT-CIUDSAMLSA-N	444876	n.a.	CC[C@H](C)[C@@H](C(=O)N1CCC[C@H]1C(=O)O)N	Dipeptides	2140000	1950	13800	482000	499	1350000	847000	623000	1400000	1990000	1540	2600000	73100	495	42400	9980	46700	1910000	1010000	1920	1240000	171000	223	893000	6400	202	4060	431
Isovalerylglycine	[M-H]-	C7H13NO3	13.199	158.08	3a	-/-	6.03	ZRQXMKMBBMNNQC-UHFFFAOYSA-N	546304	n.a.	CC(C)CC(=O)NCC(=O)O	Oligopeptides	1490	3600	1840	1790	1370	1930	1470	2270	2010	1530	1220	1750	2220	1430	1960	1160	1560	2100	1860	1780	468	2170	1390	1260	2020	1330	1990	924
JBIR-56	[M-H]-	C19H30N4O5	5.839	393.21	3a	-/-	7.46	XNVDHFYDNXAOFB-WCQYABFASA-N	53465571	n.a.	CCC1=C(N=C(C(=O)N1)C(C)C)C(=O)N[C@H](CC(C)C)C(=O)N[C@@H](C)C(=O)O	Dipeptides	1520	3	0	817	7	17100	1930	29	1250	284	3	35700	11	0	502	47	21	34	612	6	124	89	3	59	0	0	0	3
Kinamycin A	[M-H]-	C24H20N2O10	0.602	495.119	3a	-/-	5.8313	JIYPIUWXCOFASH-OLKYXYMISA-N	135514621	n.a.	CC(=O)O[C@@H]1[C@H](C2=C([C@H]([C@@]1(C)OC(=O)C)OC(=O)C)C(=[N+]=[N-])C3=C2C(=O)C4=C(C3=O)C(=CC=C4)O)O	Naphthols	756	3	23	237	4	742	426	682	363	661	17	841	527	12	1110	0	147	897	1200	0	1630	527	17	1870	257	9	67	3
Lactarolide A	[M-H]-	C15H22O5	10.413	281.135	3a	-/-	6.15	MWDNWQAVYQDZQI-XEFOFRDHSA-N	46934149	n.a.	C[C@@]1(CC2=C([C@H]([C@H]3[C@@H]1CC(C3)(C)C)O)C(OC2=O)O)O	Lactones	561	2740	3200	1140	2640	2560	1920	2320	1630	749	3130	2950	4220	4090	1710	2150	4730	3260	6530	4640	664	5210	3020	1100	5820	3350	3700	1600
L-Alanyl-L-alanyl-L-α-aspartyl-L-aspartic acid	[M-H]-	C14H22N4O9	0.615	389.13	3a	-/-	5.46	YHOPXCAOTRUGLV-XAMCCFCMSA-N	71464658	n.a.	C[C@@H](C(=O)N[C@@H](C)C(=O)N[C@@H](CC(=O)O)C(=O)N[C@@H](CC(=O)O)C(=O)O)N	Oligopeptides	2560	3	81	982	8	1570	2060	1540	1980	7940	43	2860	264	3	462	130	796	1100	8890	17	8900	686	3	3300	32	22	4	0
L-Alanyl-L-leucyl-L-leucyl-L-serine	[M-H]-	C18H34N4O6	5.263	401.237	3a	-/-	6.5319	ZKEHTYWGPMMGBC-XUXIUFHCSA-N	71464518	n.a.	C[C@@H](C(=O)N[C@@H](CC(C)C)C(=O)N[C@@H](CC(C)C)C(=O)N[C@@H](CO)C(=O)O)N	Oligopeptides	30900	3	0	1090	3	6040	18900	78	6660	8880	0	7260	24	0	2210	4	3	3	11700	7	1370	3	0	1370	0	0	3	0
L-Dopa	[M-H]-	C9H11NO4	3.784	196.06	3a	-/-	6.1844	WTDRDQBEARUVNC-LURJTMIESA-N	6047	587-45-1	C1=CC(=C(C=C1C[C@@H](C(=O)O)N)O)O	Tyrosines	12900	4	3	20	30	13700	5300	4210	1290	8370	11	42	18700	3	36	3	17	13	43	13	38	64	10	297	3	11	3	6
Lenticin	[M-H]-	C14H18N2O2	4.456	245.128	3a	-/-	6.04	AOHCBEAZXHZMOR-ZDUSSCGKSA-N	442106	487-58-1	C[N+](C)(C)[C@@H](CC1=CNC2=CC=CC=C21)C(=O)[O-]	L-alpha-amino acids	771	403	1350	3	3170	4010	2490	4910	969	18	412	869	1760	648	610	1010	1640	869	341	2970	312	1480	136	3410	3670	4570	1340	1270
Leucyl-aspartyl-glycine	[M-H]-	C15H26N4O7	3.396	373.171	3a	-/-	6.37	PJYSOYLLTJKZHC-GUBZILKMSA-N	71464619	n.a.	CC(C)C[C@@H](C(=O)N[C@@H](CC(=O)O)C(=O)N[C@@H](CCC(=O)N)C(=O)O)N	Oligopeptides	1790	0	160	147	0	14800	552	1320	28400	352	0	55800	3300	3	3720	7	0	19200	1740	7	1930	10500	7	1350	133	3	4	0
Leucyl-histidine	[M-H]-	C12H20N4O3	0.581	267.146	3a	-/-	7.0713	XWOBNBRUDDUEEY-UWVGGRQHSA-N	6992828	n.a.	CC(C)C[C@@H](C(=O)N[C@@H](CC1=CN=CN1)C(=O)O)N	Dipeptides	1450	9	9	2760	5	1240	220	2220	2770	1740	22	564	960	20	771	3	3	1620	7340	10	2980	402	4	7870	47	10	11	7
L-Glutamine	[M-H]-	C5H10N2O3	4.257	145.061	3a	-/-	6.98	ZDXPYRJPNDTMRX-VKHMYHEASA-N	5961	56-85-9	C(CC(=O)N)[C@@H](C(=O)O)N	L-alpha-amino acids	3230	110	253	76	404	736	266	274	261	351	75	421	399	158	175	721	349	175	156	138	27600	468	584	394	94	152	237	183
Lilaline	[M-H]-	C20H17NO7	0.601	382.097	3a	-/-	6.32	YDCRQLJCXBNURP-UHFFFAOYSA-N	5281826	110011-49-9	CC1CC(NC1=O)C2=C(C=C(C3=C2OC(=C(C3=O)O)C4=CC=C(C=C4)O)O)O	Flavones	421	468	1090	281	814	338	307	281	728	389	1470	1030	41	4020	2020	1150	2190	890	617	1520	539	1490	764	284	526	1060	647	1220
Lithol rubine	[M-H]-	C18H14N2O6S	4.99	385.051	3a	-/-	5.79	VPWFPZBFBFHIIL-UHFFFAOYSA-L	135487652	n.a.	CC1=CC(=C(C=C1)N=NC2=C(C(=CC3=CC=CC=C32)C(=O)O)[O-])S(=O)(=O)[O-].[Na+].[Na+]	Carboxylic acids	1840	14	7	172	3	96	4060	656	22	2510	3	61	2740	3	6	14	3	14	3150	7	123	3	3	2230	14	3	0	3
L-Methionine	[M-H]-	C5H11NO2S	3.766	148.042	3a	-/-	7.0587	FFEARJCKVFRZRR-BYPYZUCNSA-N	6137	3654-96-4	CSCC[C@@H](C(=O)O)N	Methionine and derivatives	18900	3	14	111	3	3950	6970	615	1300	4570	0	1180	908	26	2000	1	7	86	2100	3	1280	435	3	2250	51	7	3	3
L-Proline	[M-H]-	C5H9NO2	5.694	114.053	3a	-/-	5.42	ONIBWKKTOPOVIA-BYPYZUCNSA-N	145742	4305-67-3	C1C[C@H](NC1)C(=O)O	Proline and derivatives	104	0	13	629	0	7760	675	63	1580	312	0	6450	13	3	561	27	10	54	535	0	511	157	0	212	10	0	0	0
L-Valine	[M-H]-	C5H11NO2	3.618	116.071	3a	-/-	7.4243	KZSNJWFQEVHDMF-BYPYZUCNSA-N	6287	1864265	CC(C)[C@@H](C(=O)O)NC(=O)	Valines	50100	932	1670	11600	1310	24800	12400	2680	11200	16300	912	16600	4300	458	39500	1760	2560	5380	16900	803	26800	13700	796	10900	1660	1200	1890	592
L-Valine	[M-H]-	C5H11NO2	8.256	116.071	3a	-/-	6.62	KZSNJWFQEVHDMF-BYPYZUCNSA-N	6287	1864265	CC(C)[C@@H](C(=O)O)NC(=O)	Valines	462	3	3	64	3	494	5540	1530	629	1710	3	17	258	0	187	0	7	4	784	6	70	110	3	3	3	7	3	6
LysoPE	[M-H]-	C27H46NO7P	12.923	526.292	3a	-/-	7.2	KZXGPOLABXFBDK-SCFYABBUSA-N	53480944	n.a.	CC/C=C\C/C=C\C/C=C\C/C=C\C/C=C\CCCCCC(=O)O[C@H](CO)COP(=O)(O)OCCN	Amines	977	125000	101000	1380	20700	3150	2810	15200	2670	2340	83900	3370	27400	70000	9650	9630	18700	21900	42200	55400	4650	25300	48600	3530	52700	21500	67200	29700
Malioxamycin	[M-H]-	C9H16N2O6	0.499	247.093	3a	-/-	6.72	KXQRAPMNPUXYGT-VDTYLAMSSA-N	175396	73020-27-6	CC(C)[C@@H](C(=O)NO[C@H](CC(=O)O)C(=O)O)N	Valines	5930	43	241	1110	3	9150	821	677	2320	1070	7	277	937	10	4140	9	40	1320	3260	30	1860	410	34	4800	451	29	179	10
Maltose-1-phosphate(2-)	[M-H]-	C12H21O14P	4.545	419.059	3a	-/-	6.2811	VRKQBSISJQUWFI-QUYVBRFLSA-L	56927942	n.a.	C([C@@H]1[C@H]([C@@H]([C@H]([C@H](O1)O[C@@H]2[C@H](O[C@@H]([C@@H]([C@H]2O)O)OP(=O)([O-])[O-])CO)O)O)O)O	Disaccharides	880	3	3	17	3	7	9	15	30	41	14	28	3	0	14	3	3	33	18	5	63	3	4	3	0	0	3	14
Maltose-1-phosphate(2-)	[M-H]-	C12H21O14P	3.205	419.059	3a	-/-	5.8078	VRKQBSISJQUWFI-QUYVBRFLSA-L	56927942	n.a.	C([C@@H]1[C@H]([C@@H]([C@H]([C@H](O1)O[C@@H]2[C@H](O[C@@H]([C@@H]([C@H]2O)O)OP(=O)([O-])[O-])CO)O)O)O)O	Disaccharides	42	11	0	13	0	40	120	7	104	139	3	283	3	3	3	3	0	130	151	3	104	3	0	39	0	4	0	3
Mangostanol	[M-H]-	C24H26O7	13.627	425.161	3a	-/-	6.8216	KCMPFWGUVNEDHW-UHFFFAOYSA-N	10048103	n.a.	CC(=CCC1=C(C(=CC2=C1C(=O)C3=C(C4=C(C=C3O2)OC(C(C4)O)(C)C)O)O)OC)C	Xanthones	18800	12500	16500	20200	8960	27800	15100	15800	26700	7640	10400	15800	11200	22200	19100	11900	20700	19200	23200	9100	8380	22600	11500	9640	8120	5150	7650	1700
Mannose 6-phosphate	[M-H]-	C6H13O9P	7.439	259.024	3a	-/-	6.89	NBSCHQHZLSJFNQ-RWOPYEJCSA-N	439198	n.a.	C([C@@H]1[C@H]([C@@H]([C@@H]([C@@H](O1)O)O)O)O)OP(=O)(O)O	Hexose phosphates	11200	2320	2510	9590	1450	2800	4800	3220	1130	4330	2180	7290	2440	2340	1900	1320	3880	2770	4380	4350	316	4190	2660	552	2800	1110	3090	1620
Matricarin	[M-H]-	C17H20O5	4.804	303.126	3a	-/-	6.99	QONYNSMAVSRIRD-UPQAZBFISA-N	3083923	5989-43-5	C[C@H]1[C@@H]2[C@H](CC(=C3[C@@H]([C@H]2OC1=O)C(=CC3=O)C)C)OC(=O)C	Gamma butyrolactones	770	3	3	198	0	3430	67	627	6360	2600	3	281	679	0	3600	3	27	4180	8560	7	4260	157	3	4290	141	10	11	11
Melatonin	[M-H]-	C13H16N2O2	5.723	231.112	3a	-/-	7.68	DRLFMBDRBRZALE-UHFFFAOYSA-N	896	73-31-4	CC(=O)NCCC1=CNC2=C1C=C(C=C2)OC	Indoles	1590	33	94	1480	43	22700	2360	688	2780	1840	78	14000	1430	39	9150	24	110	9740	1430	158	5610	1060	88	977	164	116	83	44
Methyl-2-amino-6-(hydroxymethyl)-4-(2-nitrophenyl)-8-oxo-4H,8H-pyrano[3,2-b]pyran-3-carboxylate	[M-H]-	C17H14N2O8	3.198	373.052	3a	-/-	5.21	QVNCBRMSRLGETO-UHFFFAOYSA-N	16414116	n.a.	COC(=O)C1=C(OC2=C(C1C3=CC=CC=C3[N+](=O)[O-])OC(=CC2=O)CO)N	Nitroaromatic compounds	394	3	10	244	3	447	932	128	178	774	0	1890	57	4	17	0	11	572	581	0	272	252	7	982	3	0	3	3
Methyl-3-(2H-chromen-3-yl)-3-(5,7-dihydroxy-4-oxo-2-phenyl-4H-chromen-8-yl)propanoate	[M-H]-	C28H22O7	13.44	469.129	3a	-/-	5.59	GTIJQTVWEWDBJP-UHFFFAOYSA-N	71826020	n.a.	COC(=O)CC(C1=CC2=CC=CC=C2OC1)C3=C(C=C(C4=C3OC(=CC4=O)C5=CC=CC=C5)O)O	Flavones	1560	3680	6200	3490	2480	16200	2140	13800	20000	1870	7600	2770	2620	18300	1840	2990	12000	8290	15400	2760	714	11100	4010	1510	3090	3620	3290	271
Methyl-3-(3-methyl-2-oxo-2H-pyran-6-yl)but-2-enoate	[M-H]-	C11H12O4	7.744	207.07	3a	-/-	6.7467	NSKQCOJQXSGJLZ-SOFGYWHQSA-N	21762755	n.a.	CC1=CC=C(OC1=O)/C(=C/C(=O)OC)/C	Pyrans	1230	2180	1580	293	2390	2460	4560	1190	1930	3590	1930	1810	2640	1630	1750	2350	1350	2770	1260	1260	754	2760	2680	521	3010	1230	1700	1590
Methyl-3-{2-hydroxy-4-oxo-4H-pyrido[1,2-a]pyrimidin-3-yl}-3-(6-methoxy-4-oxo-4H-chromen-3-yl)propanoate	[M-H]-	C22H18N2O7	4.985	421.106	3a	-/-	6.8452	RKOXKXWZKXKORZ-UHFFFAOYSA-N	135639534	n.a.	COC1=CC2=C(C=C1)OC=C(C2=O)C(CC(=O)OC)C3=C(N=C4C=CC=CN4C3=O)O	Chromones	1310	7	18	292	0	120	3390	1120	61	2440	3	80	2980	3	13	3	3	14	2650	3	59	15	3	2460	3	3	17	0
Methyl-6-methyl-3-(2-methylpropyl)-4-(3-nitrophenyl)-4,7-dihydrothieno[2,3-b]pyridine-5-carboxylate	[M-H]-	C20H22N2O4S	0.601	385.121	3a	-/-	5.9708	UTLPUICHKZBRCI-UHFFFAOYSA-N	129003	120004-07-1	CC1=C(C(C2=C(N1)SC=C2CC(C)C)C3=CC(=CC=C3)[N+](=O)[O-])C(=O)OC	Pyridines	1670	5	35	814	27	4000	1790	1440	1740	2440	53	3380	778	20	1780	98	83	46	735	37	1020	945	13	4900	32	13	27	0
Methyluric acid	[M-H]-	C6H6N4O3	0.601	181.037	3a	-/-	6.5029	YHNNPKUFPWLTOP-UHFFFAOYSA-N	69160	612-37-3	CN1C2=C(NC(=O)NC2=O)NC1=O	Xanthines	3430	421	4660	247	215	1840	773	631	7690	782	3560	6920	655	4640	9070	579	2640	1300	552	494	2220	3170	394	492	7380	240	1490	754
Microcyclamide Gl628	[M-H]-	C27H32N8O6S2	6.25	627.165	3a	-/-	5.96	ZMCZEOONQQHJQK-HURATCRKSA-N	46197258	n.a.	CC[C@H](C)[C@H]1C2=NC(=CS2)C(=O)N3[C@@H](C[C@@]4([C@H]3NC(=O)N4C)OC)C5=NC(=CS5)C(=O)N[C@H](C6=NC(=C(O6)C)C(=O)N1)C	Macrolactams	705	15	7	4	0	53	235	20	962	33	3	1520	6	3	3	473	201	6	284	4	2350	444	17	24	17	4	0	3
Microsphaeropsone C	[M-H]-	C16H14O7	12.405	317.067	3a	-/-	6.769	XMYSDPQLQGXSTR-UHFFFAOYSA-N	139583916	n.a.	CC1=COC2C(C(=C1O)C(=O)OC)C(=O)C3=C(C=CC=C3O2)O	Chromones	559	4710	4430	2890	3930	4020	4300	4000	3580	2980	3700	4800	4720	4030	4110	3540	4380	3810	4820	2710	305	5180	4080	2800	4720	3560	4700	1420
Miraxanthin V	[M-H]-	C17H18N2O6	0.608	345.105	3a	-/-	6.48	PDKFHZWVCCZUIF-SOZBWQNXSA-N	135959620	n.a.	C\1C(NC(=C/C1=C\C=NCCC2=CC(=C(C=C2)O)O)C(=O)O)C(=O)O	Betalains	770	62	128	4040	0	1610	538	154	2220	1180	51	5970	41	106	826	154	439	3150	1780	55	2050	762	12	576	72	16	35	24
Miraxanthin-II	[M-H]-	C13H14N2O8	4.705	325.068	3a	-/-	6.21	YHGOPYILBIAFGW-QUVVFZRVSA-N	135438592	n.a.	C\1C(NC(=C/C1=C/C=NC(CC(=O)O)C(=O)O)C(=O)O)C(=O)O	Aspartic acid and derivatives	19600	0	12	18	3	161	5330	10	75	665	3	25	40	3	158	11	3	7	16	10	16	185	13	7	11	0	24	11
Miraxanthin-II	[M-H]-	C13H14N2O8	10.358	325.072	3a	-/-	6.4214	YHGOPYILBIAFGW-QUVVFZRVSA-N	135438592	n.a.	C\1C(NC(=C/C1=C/C=NC(CC(=O)O)C(=O)O)C(=O)O)C(=O)O	Aspartic acid and derivatives	84	786	735	79	639	710	600	572	506	466	807	618	1080	853	380	796	757	734	865	707	53	885	592	376	978	695	943	582
Miraxanthin-III	[M-H]-	C17H18N2O5	4.596	329.109	3a	-/-	6.56	LWXJBFFPVPUUSL-KWVIEREISA-N	135438593	n.a.	C\1C(NC(=C/C1=C/C=NCCC2=CC=C(C=C2)O)C(=O)O)C(=O)O	Amino acids	208000	0	99	7670	3	17300	16100	1090	3720	18200	7	7900	334	11	1200	10	0	621	8550	0	16900	513	6	13300	78	7	25	4
Miraxanthin-III	[M-H]-	C17H18N2O5	3.757	329.116	3a	-/-	5.8312	LWXJBFFPVPUUSL-KWVIEREISA-N	135438593	n.a.	C\1C(NC(=C/C1=C/C=NCCC2=CC=C(C=C2)O)C(=O)O)C(=O)O	Amino acids	406	7	37	539	3	1500	762	1600	15000	8460	7	477	1080	40	4120	4	15	1140	22200	5	4260	454	3	19600	129	14	27	25
Monodictyochrome A	[M-H]-	C30H30O11	13.086	565.16	3a	-/-	5.76	PWCVOPRZVQEZQR-JSHMQIKNNA-N	n.a.	n.a.	O=C1OC(C(O)C1)C2(OC=3C(C(=O)C2)=C(O)C=C(C3C=4C=CC=5OC(C)(CC(=O)C5C4O)C6OC(=O)CC6C)C)C	Chromones	166	2660	2840	1090	1670	2540	2190	1630	1620	166	2470	3890	1590	2030	2590	1300	2060	3080	710	2780	65	3970	3010	247	2590	1140	2770	480
Monotropein	[M-H]-	C16H22O11	7.057	389.11	3a	-/-	7.51	HPWWQPXTUDMRBI-NJPMDSMTSA-N	73466	5945-50-6	C1=C[C@@]([C@@H]2[C@H]1C(=CO[C@H]2O[C@H]3[C@@H]([C@H]([C@@H]([C@H](O3)CO)O)O)O)C(=O)O)(CO)O	Terpenoids	7510	3	17	79	17	198	17100	3	221	14000	60	126	31	2	267	69	18	13	30	24	37	71	35	18	3	37	32	10
Multiflorin A	[M-H]-	C29H32O16	13.239	635.155	3a	-/-	5.93	KXOPSQZLBRPJGX-RHTLDPNOSA-N	44258969	n.a.	CC1[C@@H](C([C@@H]([C@H](O1)OC2=C(OC3=CC(=CC(=C3C2=O)O)O)C4=CC=C(C=C4)O)O)O)O[C@H]5C(C([C@@H](C(O5)COC(=O)C)O)O)O	Alkaloids	1650	5680	5160	1790	4270	5350	5700	3710	3330	2420	7550	5870	5400	4240	5080	1760	4120	6590	6960	5020	240	10900	5160	1450	7340	3660	4270	453
Myricetin-3-arabinoside	[M-H]-	C20H18O12	12.368	449.07	3a	-/-	5.67	SBEOEJNITMVWLK-KJCLSZHRSA-N	21672568	n.a.	C1[C@@H]([C@@H]([C@H]([C@@H](O1)OC2=C(OC3=CC(=CC(=C3C2=O)O)O)C4=CC(=C(C(=C4)O)O)O)O)O)O	Anthocyanins	77	926	666	35	366	15	60	34	25	29	665	26	234	644	66	105	571	114	1040	606	79	160	480	54	465	938	495	118
Myristicin	[M-H]-	C11H12O3	6.75	191.074	3a	-/-	5.73	BNWJOHGLIBDBOB-UHFFFAOYSA-N	4276	607-91-0	COC1=CC(=CC2=C1OCO2)CC=C	Polyphenol metabolites	1120	771	466	162	617	861	1830	529	436	2040	726	565	732	481	821	628	395	908	556	540	810	781	772	247	725	495	648	416
N-({5-[(Cyclopropylcarbamoyl)methyl]-3,4-dihydroxyoxolan-2-yl}methyl)-2-ethylbutanamide	[M-H]-	C16H28N2O5	7.438	327.196	3a	-/-	5.64	YMOJENNXVQVYAZ-UHFFFAOYSA-N	74451414	n.a.	CCC(CC)C(=O)NCC1C(C(C(O1)CC(=O)NC2CC2)O)O	Glucosides	24600	190	908	6320	3	835	1650	3020	476	1450	154	13900	1420	132	499	85	942	1780	3910	934	500	5000	120	42	825	39	327	54
N-({5-[(Cyclopropylcarbamoyl)methyl]-3,4-dihydroxyoxolan-2-yl}methyl)furan-2-carboxamide	[M-H]-	C15H20N2O6	5.434	323.123	3a	-/-	6.41	QKMWZBDVGKFIIX-UHFFFAOYSA-N	74451422	n.a.	C1CC1NC(=O)CC2C(C(C(O2)CNC(=O)C3=CC=CO3)O)O	Glucosides	19700	63	12	90	162	675	1270	111	209	594	6	238	7	3	673	66	17	87	442	3	1040	12	109	46	132	67	8	7
N-(2H-Imidazol-2-ylidene)-2-[4-(8-methoxy-2-oxo-2H-chromen-3-yl)phenoxy]acetamide	[M-H]-	C21H15N3O5	4.807	388.093	3a	-/-	6.16	FMNFTOVBXGWNFJ-UHFFFAOYSA-N	163129216	n.a.	COC1=CC=CC2=C1OC(=O)C(=C2)C3=CC=C(C=C3)OCC(=O)N=C4N=CC=N4	Isoflavones	1640	7	22	1100	3	8800	766	1470	17400	4990	7	91	1910	3	8840	20	191	11500	23300	13	10400	357	3	10400	631	3	73	3
N-(7-Mercaptoheptanoyl)threonine phosphate	[M-H]-	C11H22NO7PS	1.611	342.078	3a	-/-	6.2071	JBJSVEVEEGOEBZ-SCZZXKLOSA-N	5462265	n.a.	C[C@H]([C@@H](C(=O)O)NC(=O)CCCCCCS)OP(=O)(O)O	N-acyl-alpha amino acids	10100	0	3	2120	0	42	432	1230	38	135	0	3070	2010	3	13	0	3	7	16	3	19	52	7	1160	0	3	0	3
N-[(Furan-2-yl)methyl]-6,7-dimethoxy-5-oxo-2H,3H,5H,9bH-[1,3]thiazolo[2,3-a]isoindole-3-carboxamide	[M-H]-	C18H18N2O5S	11.575	373.084	3a	-/-	5.0532	UJTTYOZBRAIZAM-UHFFFAOYSA-N	3845255	n.a.	COC1=C(C2=C(C=C1)C3N(C2=O)C(CS3)C(=O)NCC4=CC=CO4)OC	Indoles	210	1450	1410	507	1260	1620	1410	800	653	358	1110	1440	1830	1380	1310	1390	1920	1440	2010	989	113	1620	781	333	1680	1620	2510	199
N-[2,5-Dioxo-6-(4-phenoxyphenyl)-3-pyrano[3,2-c]pyridinyl]benzamide	[M-H]-	C27H18N2O5	0.604	449.114	3a	-/-	6.02	URWMMFHJPBNEJU-UHFFFAOYSA-N	1475615	n.a.	C1=CC=C(C=C1)C(=O)NC2=CC3=C(C=CN(C3=O)C4=CC=C(C=C4)OC5=CC=CC=C5)OC2=O	Phenyl ethers	1290	75	80	386	76	2330	985	1270	1840	7410	99	743	1130	43	1120	447	319	631	1640	167	2100	640	52	1600	101	92	395	122
N-[2-Hydroxy-1-({1-[2-(hydroxymethyl)oxiran-2-yl]-4-methyl-1-oxopentan-2-yl}-C-hydroxycarbonimidoyl)ethyl]-6-methylheptanimidic acid	[M-H]-	C20H36N2O6	14.2	399.252	3a	-/-	6.1955	IUDBVFIQSSOIDB-UHFFFAOYSA-N	73084828	n.a.	CC(C)CCCCC(=O)NC(CO)C(=O)NC(CC(C)C)C(=O)C1(CO1)CO	N-acyl-alpha amino acids	17600	6060	7450	7010	3390	6600	3240	4110	3960	3110	5680	5250	4130	5650	9830	9430	8860	4650	5680	5930	9680	5270	4850	3420	5950	2780	7110	892
N-[4-(4-Methylphenyl)-2-thiazolyl]-1-thiophen-2-ylsulfonyl-4-piperidinecarboxamide	[M-H]-	C20H21N3O3S3	1.632	446.06	3a	-/-	6.3494	KFXBEFOIUWYBHB-UHFFFAOYSA-N	2461136	n.a.	CC1=CC=C(C=C1)C2=CSC(=N2)NC(=O)C3CCN(CC3)S(=O)(=O)C4=CC=CS4	Piperidines	10400	0	77	547	10	4670	2890	356	2240	2780	0	5230	173	3	7950	10	23	813	3210	0	3720	1530	0	2620	52	0	3	0
N-Acetyl-L-tyrosine	[M-H]-	C11H13NO4	4.105	222.075	3a	-/-	5.56	CAHKINHBCWCHCF-JTQLQIEISA-N	68310	29593-19-9	CC(=O)N[C@@H](CC1=CC=C(C=C1)O)C(=O)O	Tyrosines	36000	17	7	1680	18	1060	14800	614	603	5160	79	950	1290	3	5410	241	234	67	1840	21	1570	338	17	2570	41	16	28	31
N-Acetylneuraminic acid	[M-H]-	C11H19NO9	0.49	308.098	3a	-/-	5.376	SQVRNKJHWKZAKO-LUWBGTNYSA-N	439197	n.a.	CC(=O)N[C@@H]1[C@H](CC(O[C@H]1[C@@H]([C@@H](CO)O)O)(C(=O)O)O)O	N-Acylheuraminic acids	1200	273	393	399	559	173	177	322	109	763	418	670	804	531	872	128	47	446	270	157	581	474	651	351	496	894	201	122
N-Acetylvaline	[M-H]-	C7H13NO3	1.917	158.081	3a	-/-	6.78	IHYJTAOFMMMOPX-LURJTMIESA-N	66789	96-81-1	CC(C)[C@@H](C(=O)O)NC(=O)CC[C@@H](C(=O)O)N	Dipeptides	8600	186	218	457	232	322	1690	327	679	2110	509	777	989	415	10400	247	236	244	596	468	532	315	215	187	134	114	228	97
Nandrolone	[M-H]-	C18H26O2	13.184	273.185	3a	-/-	5.97	NPAGDVCDWIYMMC-IZPLOLCNSA-N	9904	434-22-0	C[C@]12CC[C@H]3[C@H]([C@@H]1CC[C@@H]2O)CCC4=CC(=O)CC[C@H]34	Estrogens and derivatives	743	1380	3950	1390	1770	2780	1020	6610	2530	505	2330	1320	1020	7720	602	942	4190	2530	3880	1100	288	1780	1090	326	1030	3050	4510	67
Neoeriocitrin	[M-H]-	C27H32O15	14.269	595.167	3a	-/-	6.1448	OBKKEZLIABHSGY-DOYQYKRZSA-N	114627	13241-32-2	C[C@H]1[C@@H]([C@H]([C@H]([C@@H](O1)O[C@@H]2[C@H]([C@@H]([C@H](O[C@H]2OC3=CC(=C4C(=O)C[C@H](OC4=C3)C5=CC(=C(C=C5)O)O)O)CO)O)O)O)O)O	Flavanones	4810	3940	4640	4520	7620	3810	3500	5520	3520	6610	3870	2520	2630	6290	3590	7570	3450	4240	3030	6390	5450	3720	4330	4050	7900	3050	3550	2030
Nifedipine	[M-H]-	C17H18N2O6	3.228	345.105	3a	-/-	5.08	HYIMSNHJOBLJNT-UHFFFAOYSA-N	4485	21829-25-4	CC1=C(C(C(=C(N1)C)C(=O)OC)C2=CC=CC=C2[N+](=O)[O-])C(=O)OC	Dihydropyridines	11200	8	444	8670	3	12900	46200	16600	95400	90200	34	148000	2380	40	409	178	1270	47900	77100	60	77500	7090	37	19100	64	7	22	7
N-Lauroylglycine	[M-H]-	C14H27NO3	10.966	256.189	3a	-/-	4.4092	JWGGSJFIGIGFSQ-UHFFFAOYSA-N	346152	7596-88-5	CCCCCCCCCCCC(=O)NCC(=O)O	N-acyl-alpha amino acids	2950	61	165	1730	12	116000	36800	58900	44300	4540	97	56300	1430	27	56100	1150	3230	6840	37500	106	320	13200	31	3300	261	24	174	32
Nomilin	[M-H]-	C28H34O9	7.389	513.217	3a	-/-	5.72	KPDOJFFZKAUIOE-WNGDLQANSA-N	72320	1063-77-0	CC(=O)O[C@H]1CC(=O)OC([C@H]2[C@]1([C@H]3CC[C@]4([C@@H](OC(=O)[C@@H]5[C@@]4([C@@]3(C(=O)C2)C)O5)C6=COC=C6)C)C)(C)C	Limonoids	410	1850	3500	16	1890	2970	440	4130	3420	121	1730	4940	4670	4410	1690	538	828	2180	2550	1610	103	3650	2740	1120	6980	645	4620	213
Norcaesalpinin E	[M-H]-	C21H28O6	11.02	375.185	3a	-/-	6.59	IBALQPBIWZLHPR-SJEMMDPOSA-N	11773291	n.a.	CC(=O)O[C@H]1CCC([C@]2([C@]1([C@H]3CC4=C(C=CO4)C(=O)[C@@H]3[C@H](C2)O)C)O)(C)C	Naphthofurans	1090	3770	3080	631	2610	5300	8520	1450	2730	7050	3620	3870	2220	3220	3290	1420	2270	6360	4870	2440	534	4620	3510	501	2580	924	3100	663
Norecasantalol	[M-H]-	C11H18O	9.192	165.127	3a	-/-	6.01	KIIXOVVGHFZKMM-UHFFFAOYSA-N	131752057	n.a.	CC1(C2CC3C1(C3C2)C)CCO	Monoterpenoids	4770	348	266	438	36	1420	416	156	1270	73	257	7030	1170	1300	5830	100	119	5280	4010	267	179	3170	427	34	2100	43	1710	68
O-(N-acetyl-α-D-galactosaminyl)-L-serine	[M-H]-	C11H20N2O8	12.415	307.113	3a	-/-	6.82	REDMNGDGDYFZRE-WKWISIMFSA-N	447272	n.a.	CC(=O)N[C@@H]1[C@H]([C@H]([C@H](O[C@@H]1OC[C@@H](C(=O)O)N)CO)O)O	Amino acids	1570	25800	25100	17200	20800	27300	23100	22400	22800	18200	22500	26100	26500	24000	23000	21000	25200	19500	28000	15900	1250	30000	23100	18000	30300	23000	26700	7530
Oleic acid	[M-H]-	C18H34O2	12.944	281.248	3a	-/-	8.1765	ZQPPMHVWECSIRJ-KTKRTIGZSA-N	445639	2244785	CCCCCCCC/C=C\CCCCCCCC(=O)O	Long-chain fatty acids	6930	8100	9900	6200	7040	7950	5560	3750	7460	6020	8890	3720	5850	10500	10800	7250	8680	7370	5500	5920	5840	5700	6740	5870	7700	6380	9010	5730
Oxoglutaric acid	[M-H]-	C5H6O5	0.583	145.014	3a	-/-	7.79	KPGXRSRHYNQIFN-UHFFFAOYSA-N	51	328-50-7	C(CC(=O)O)C(=O)C(=O)O	Gamma-keto acids and derivatives	1240	13500	16200	1120	17600	8020	4900	31800	3390	505	25300	7740	3130	27100	983	14800	31000	3950	1960	29600	2420	52900	13000	3370	12300	9160	13700	22500
Panepoxydone	[M-H]-	C11H14O4	6.907	209.078	3a	-/-	7.0407	MBXKEYXHJAZKBP-DEKFOEGESA-N	10130519	n.a.	CC(=C[C@H](C1=C[C@H]([C@H]2[C@@H](C1=O)O2)O)O)C	Cyclohexanones	150000	26800	17600	14900	16600	113000	51400	16100	38600	26400	21300	86500	25300	29600	103000	18800	24800	97800	99600	23400	24200	90700	21600	17200	52600	17400	79000	18000
Pantothenic acid	[M-H]-	C9H17NO5	1.073	218.102	3a	-/-	7.2474	GHOKWGTUZJEAQD-UHFFFAOYSA-N	988	79-83-4	CC(C)(CO)C(C(=O)NCCC(=O)O)O	Alcohols	904	482	2120	174	828	1300	563	686	1350	516	625	1350	368	180	568	222	33	759	835	917	14	377	322	1020	56	764	681	2150
Paracetamol sulfate	[M-H]-	C8H9NO5S	0.615	230.01	3a	-/-	5.88	IGTYILLPRJOVFY-UHFFFAOYSA-N	83939	62886-06-0	CC(=O)NC1=CC=C(C=C1)OS(=O)(=O)O	Acetanilides	1480	102	489	1650	223	1340	798	535	958	413	304	2000	801	80	1630	720	1290	1560	381	204	338	1920	97	536	312	142	118	210
Patulin	[M-H]-	C7H6O4	3.782	153.018	3a	-/-	6.25	ZRWPUFFVAOMMNM-UHFFFAOYSA-N	4696	149-29-1	C1C=C2C(=CC(=O)O2)C(O1)O	Pyrans	16200	18	46	92	43	16100	6100	4170	1230	9240	38	115	24200	123	58	83	89	68	113	37	152	109	38	441	77	30	28	36
Penicillin G	[M-H]-	C16H18N2O4S	0.511	333.094	3a	-/-	5.7823	JGSARLDLIJGVTE-MBNYWOFBSA-N	5904	61-33-6	CC1([C@@H](N2[C@H](S1)[C@@H](C2=O)NC(=O)CC3=CC=CC=C3)C(=O)O)C	Penicillins	2500	423	831	629	1670	865	733	267	531	1160	997	823	60	1220	1860	3530	4390	471	2860	941	1190	3600	451	362	698	237	159	459
Pentadecanoic acid	[M-H]-	C15H30O2	13.935	241.217	3a	-/-	6.28	WQEPLUUGTLDZJY-UHFFFAOYSA-N	13849	1002-84-2	CCCCCCCCCCCCCCC(=O)O	Long-chain fatty acids	2610	2860	4880	1060	10700	2500	2910	3000	1820	4360	2300	972	696	6300	686	4500	960	2880	1660	4920	1180	1730	2990	912	18000	604	707	112
Peroxyeupahakonin A	[M-H]-	C20H24O8	13.098	391.138	3a	-/-	6.2068	RKTXNXWAPMYGJZ-PCLJSMFHNA-N	n.a.	n.a.	O=C(OC1C=C(C)C2(OO)CC=C(C)C2C3OC(=O)C(=C)C13)C(=CCO)CO	Guaianolides and derivatives	3820	5180	4740	1780	2180	8180	5690	1880	2290	1290	5110	8470	3070	4230	11300	1740	3650	5610	9140	4300	1790	10400	3310	616	5510	1530	5350	463
Phenylacetaldehyde	[M-H]-	C8H8O	3.842	119.05	3a	-/-	6.3	DTUQWGWMVIHBKE-UHFFFAOYSA-N	998	122-78-1	C1=CC=C(C=C1)CC=O	Phenylacetaldehydes	2730	45	127	75	84	1000	494	7490	382	3120	45	275	3180	49	661	615	409	157	304	60	2240	401	33	11500	113	65	196	95
Phenylacetylglycine	[M-H]-	C10H11NO3	7.334	192.065	3a	-/-	5.97	UTYVDVLMYQPLQB-UHFFFAOYSA-N	68144	500-98-1	C1=CC=C(C=C1)CC(=O)NCC(=O)O	N-acyl-alpha amino acids	24500	25	15	109	63	76	133	14	21	106	13	2430	30	3	50	11	10	6	15	48	82	13	14	9	22	24	13	8
Phomapentenone A	[M-H]-	C14H24O3	13.725	239.162	3a	-/-	6.69	LPDQFFNVQREPBA-XVSSEFHLSA-N	10988400	n.a.	CCCC([C@@H]1[C@H](C=C(C1=O)C)CC(CC)O)O	Cyclopentanes	152000	74	130	6890	175	568	1200	211	250	4640	143	162	311	97	329	263	143	314	318	163	113	84	154	82	150	191	86	198
Phomapentenone A	[M-H]-	C14H24O3	11.802	239.164	3a	-/-	5.3303	LPDQFFNVQREPBA-XVSSEFHLSA-N	10988400	n.a.	CCCC([C@@H]1[C@H](C=C(C1=O)C)CC(CC)O)O	Cyclopentanes	699000	19100	18900	127000	10200	13000	45400	12500	4260	16900	19000	28000	17300	14000	18600	23800	49200	12500	23500	30800	2810	33000	10700	1570	16600	18900	25500	3820
Phosphoribosyl-formamidocarboxamide	[M-H]-	C10H15N4O9P	5.476	365.05	3a	-/-	7.3	ABCOOORLYAOBOZ-KQYNXXCUSA-N	166760	13018-54-7	C1=NC(=C(N1[C@H]2[C@@H]([C@@H]([C@H](O2)COP(=O)(O)O)O)O)NC=O)C(=O)N	Imidazolyl carboxylic acids and derivatives	53	3	0	0	3	28	25	9	36	46	7	102	2	7	3	3	7	15	0	11	3	6	3	52	3	3	3	3
P-Hydroxyphenethyl-trans-ferulate	[M-H]-	C18H18O5	13.403	313.111	3a	-/-	5.4281	JMSFLLZUCIXALN-WEVVVXLNSA-N	637308	84873-15-4	COC1=C(C=CC(=C1)/C=C/C(=O)OCCC2=CC=C(C=C2)O)O	Hydroxycinnamic acids	5270	19600	52300	16600	11900	83200	42600	19900	84800	46500	26000	187000	202000	129000	33700	45300	45300	20700	54600	44500	3030	90700	54800	4810	214000	23500	43500	585
Piperalol	[M-H]-	C15H24O3	11.293	251.163	3a	-/-	6.4026	MABZIKXHSLOMDZ-OMRNGCIESA-N	101317814	n.a.	C[C@H]1C=C([C@@H]([C@H]([C@H]2[C@@H]1CC(C2)(C)C)O)CO)C=O	Alcohols	1100	2020	1680	415	691	1990	863	360	829	239	2510	1360	570	1570	2440	575	1200	1810	3160	2860	744	4960	1300	329	2170	181	4620	426
Pisumionoside	[M-H]-	C19H32O9	6.252	403.197	3a	-/-	5.0461	PASRVRCWYGWSDQ-FBOCVPDYSA-N	10862351	n.a.	CC(=O)/C=C/[C@@]1([C@@](C[C@H](CC1(C)C)O[C@H]2[C@@H]([C@H]([C@@H]([C@H](O2)CO)O)O)O)(C)O)O	Terpenoids	95700	3	4	2380	3	322000	15900	79	1860	642	6	3030	17	5	760000	8440	4510	1570	2350	25	57100	609	11	10600	34	0	46	17
Pregabalin	[M-H]-	C8H17NO2	5.688	158.118	3a	-/-	6.517	AYXYPKUFHZROOJ-ZETCQYMHSA-N	5486971	148553-50-8	CC(C)C[C@@H](CC(=O)O)CN	Betalains	152000	0	3	10	4	384	9590	324	80	4210	0	0	20	7	6180	17	258	10	1490	0	13900	145	0	5660	0	3	0	0
Preussochromone A	[M-H]-	C15H14O7S	10.357	337.039	3a	-/-	6.2	BPLWVCBQPIGTLA-FXICSDJMSA-N	57333288	n.a.	C[C@H]1[C@H]([C@](C2=C(S1)OC3=CC=CC(=C3C2=O)O)(C(=O)OC)O)O	Chromones	12	812	781	131	535	893	651	560	560	369	633	679	1120	822	362	805	1090	603	854	726	24	823	564	334	1070	864	959	583
Proline betaine	[M-H]-	C7H13NO2	4.366	142.087	3a	-/-	6.057	CMUNUTVVOOHQPW-LURJTMIESA-N	115244	471-87-4	C[N+]1(CCC[C@H]1C(=O)[O-])C	Amino acids	8900	3	13	108	11	355	8090	17	13000	2650	3	499	15	3	669	12	10	75	17	21	81800	9	0	73	3	87	17	7
Prolylhydroxyproline	[M-H]-	C10H16N2O4	3.499	227.104	3a	-/-	6.6498	ONPXCLZMBSJLSP-CSMHCCOUSA-N	11902893	n.a.	C1C[C@H](NC1)C(=O)N2C[C@@H](C[C@H]2C(=O)O)O	Proline and derivatives	25900	421	310	44000	589	93000	2510	805	9930	1820	209	16500	417	726	191000	1820	2450	4210	8830	360	13400	2830	103	12100	711	149	1700	307
Prop-2-en-1-yl N-(4-{[(2-acetamidoethyl)carbamoyl]methyl}-7-hydroxy-8-(hydroxymethyl)-4a,8-dimethyl-4H,4aH,5H,6H,7H,8H,8aH,9H-naphtho[2,3-d][1,3]thiazol-2-yl)carbamate	[M-H]-	C24H36N4O6S	5.45	507.227	3a	-/-	5.72	BMTXPHWWVMIAEJ-UHFFFAOYSA-N	3432047	n.a.	CC(=O)NCCNC(=O)CC1C2=C(CC3C1(CCC(C3(C)CO)O)C)SC(=N2)NC(=O)OCC=C	Naphthothiazoles	3150	4	3	698	3	2460	1680	21	3110	1590	17	20600	45	15	350	3	21	59	6580	7	2290	47	13	340	15	3	0	3
Propionylcarnitine	[M-H]-	C10H19NO4	6.02	216.122	3a	-/-	6.28	UFAHZIUFPNSHSL-UHFFFAOYSA-N	107738	17298-37-2	CCC(=O)OC(CC(=O)[O-])C[N+](C)(C)C	Acyl carnitines	3280	22	15	170	21	10800	18300	4250	10900	9970	40	100	2850	4	612	25	17	26	17900	28	267	785	9	54	3	18	39	52
Prostaglandin A2	[M-H]-	C20H30O4	11.844	333.205	3a	-/-	7.11	MYHXHCUNDDAEOZ-FOSBLDSVSA-N	5280880	n.a.	CCCCC[C@@H](/C=C/[C@H]1C=CC(=O)[C@@H]1C/C=C\CCCC(=O)O)O	Prostaglandins and related compounds	13100	10200	8320	3590	2990	20000	5060	492	4410	1160	4260	6220	935	13900	13000	5450	8830	5460	8210	3710	4810	9900	4520	766	3520	199	8210	412
Prostaglandin F2a	[M-H]-	C20H34O5	13.188	353.228	3a	-/-	7.33	PXGPLTODNUVGFL-UAAPODJFSA-N	5283078	n.a.	CCCCC[C@@H](/C=C/[C@H]1[C@@H](C[C@@H]([C@@H]1C/C=C/CCCC(=O)O)O)O)O	Prostaglandins and related compounds	19200	1210	1110	1340	787	1520	1380	1420	1230	2910	1170	1330	1300	3230	1390	811	960	1370	6980	1260	1610	1010	1030	2300	1200	2270	1360	447
Putaminoxin D	[M-H]-	C14H24O3	14.266	239.163	3a	-/-	5.3	UYQOFPNMJKJWGM-WPKIKQRISA-N	102317603	n.a.	CCCCCC1C/C=C\[C@H](CCCC(=O)O1)O	Oxocins	56200	140	112	2760	385	220	418	184	183	1890	187	258	246	366	276	286	238	140	263	324	197	171	289	203	232	191	164	179
Pyridoxamine	[M-H]-	C8H12N2O2	1.123	167.081	3a	-/-	6.6789	NHZMQXZHNVQTQA-UHFFFAOYSA-N	1052	85-87-0	CC1=NC=C(C(=C1O)CN)CO	Purine and pyrimidine alkaloids	9860	58	44	1090	67	1060	1090	237	207	2750	64	1030	64	39	719	40	95	122	577	27	823	228	38	1230	25	33	32	31
Pyroglutamic acid	[M-H]-	C5H7NO3	1.057	128.034	3a	-/-	5.58	ODHCTXKNWHHXJC-VKHMYHEASA-N	7405	498-91-9	C1CC(=O)N[C@@H]1C(=O)O	Alpha amino acids and derivatives	11500	442	534	220	215	2350	2900	1020	1760	1840	356	249	1020	286	2690	164	270	856	1530	182	771	1010	195	1770	67	128	206	266
Pyroglutamic acid	[M-H]-	C5H7NO3	5.244	128.035	3a	-/-	7.7826	ODHCTXKNWHHXJC-VKHMYHEASA-N	7405	498-91-9	C1CC(=O)N[C@@H]1C(=O)O	Alpha amino acids and derivatives	1160	123	201	81	68	5760	323	139	3350	109	106	7730	57	26	656	477	797	3020	555	49	2840	1100	48	72	348	133	58	21
Pyrroside B	[M-H]-	C26H30O14	13.274	565.154	3a	-/-	6.02	NWNGXQLQGVWVHC-URWLGXSFSA-N	101254151	n.a.	C1[C@H](OC2=CC(=CC(=C2C1=O)O)O[C@H]3[C@@H]([C@H]([C@@H]([C@H](O3)CO[C@H]4[C@@H]([C@](CO4)(CO)O)O)O)O)O)C5=CC=C(C=C5)O	Flavanones	471	2050	1510	521	560	1610	1190	743	747	195	1460	1710	1780	2010	2170	1510	2090	1290	576	784	10	2080	1110	105	1060	1080	2010	25
Quercetin-3-(6''-malonyl-glucoside)	[M-H]-	C24H22O15	14.412	549.087	3a	-/-	5.2088	NBQPHANHNTWDML-UHFFFAOYSA-N	14730813	n.a.	C1=CC(=C(C=C1C2=C(C(=O)C3=C(C=C(C=C3O2)O)O)OC4C(C(C(C(O4)COC(=O)CC(=O)O)O)O)O)O)O	Flavonols	12400	13800	12600	12400	11100	13200	14800	11800	11500	12400	14000	12700	12000	12700	12100	13800	14300	11900	14400	12600	10400	12900	13700	12400	11600	12100	12100	8660
Quercetin-3-lathyroside	[M-H]-	C26H28O16	5.713	595.129	3a	-/-	6.11	NKFZLEYLWAFYEH-LVVWFKNXSA-N	44259094	n.a.	C1[C@H](C([C@H]([C@@H](O1)OC2[C@@H](OC([C@@H](C2O)O)CO)OC3=C(OC4=CC(=CC(=C4C3=O)O)O)C5=CC(=C(C=C5)O)O)O)O)O	Flavonols	1250	3	0	13	3	10	9320	3	1180	14300	3	24	6	3	75	0	53	6	44	3	89	3	0	17	3	14	0	0
Rhein	[M-H]-	C15H8O6	13.864	283.021	3a	-/-	5.71	FCDLCPWAQCPTKC-UHFFFAOYSA-N	10168	478-43-3	C1=CC2=C(C(=C1)O)C(=O)C3=C(C2=O)C=C(C=C3O)C(=O)O	Anthraquinones	89	22	46	334	123	1090	1130	76	273	147	165	680	710	120	167	94	114	53	532	110	38	80	230	126	146	404	276	221
Riboflavin	[M-H]-	C17H20N4O6	11.822	375.136	3a	-/-	6.72	AUNGANRZJHBGPY-SCRDCRAPSA-N	493570	n.a.	CC1=CC2=C(C=C1C)N(C3=NC(=O)NC(=O)C3=N2)C[C@@H]([C@@H]([C@@H](CO)O)O)O	Flavins	16300	829	881	4320	451	631	1750	586	211	792	1010	1260	749	619	781	1040	1930	632	1090	1380	130	1480	610	34	855	969	997	154
Ribonolactone	[M-H]-	C5H8O5	0.501	147.029	3a	-/-	7.7258	CUOKHACJLGPRHD-BXXZVTAOSA-N	111064	3327-63-7	C([C@@H]1[C@H]([C@H](C(=O)O1)O)O)O	Lactones	24200	5550	7860	1960	4320	11700	25100	20700	8530	54200	4550	20700	112000	6160	13200	5500	5490	10700	8650	5710	10800	10600	5530	20800	7130	6400	10900	8270
Rifampin	[M-H]-	C43H58N4O12	5.698	821.4	3a	-/-	6.7079	JQXXHWHPUNPDRT-RAFOWSHMSA-N	136709103	n.a.	C[C@H]1/C=C\C=C(/C(=O)NC2=C(C(=C3C(=C2O)C(=C(C4=C3C(=O)[C@](O4)(O/C=C\[C@@H]([C@H]([C@H]([C@@H]([C@@H]([C@@H]([C@H]1O)C)O)C)OC(=O)C)C)OC)C)C)O)O)/C=N\N5CCN(CC5)C)\C	Macrolactams	0	4	177	0	40	9980	1830	4500	6400	967	16	15100	4680	0	2870	197	479	12200	7530	9	6290	2110	4	2220	97	0	0	0
Salicin	[M-H]-	C13H18O7	1.086	285.099	3a	-/-	6.44	NGFMICBWJRZIBI-UJPOAAIJSA-N	439503	138-52-3	C1=CC=C(C(=C1)CO)O[C@H]2[C@@H]([C@H]([C@@H]([C@H](O2)CO)O)O)O	Phenolic acids	5400	18	53	2380	3	10500	8570	6610	14200	17800	17	17000	1170	26	589	9	166	12600	5700	16	6690	1750	3	5450	44	7	55	3
Salicylic acid-ß-D-glucoside	[M-H]-	C13H16O8	4.906	299.075	3a	-/-	5.68	TZPBMNKOLMSJPF-BZNQNGANSA-N	7099940	n.a.	C1=CC=C(C(=C1)C(=O)O)O[C@H]2[C@@H]([C@H]([C@@H]([C@H](O2)CO)O)O)O	Hydroxybenzoic acids	624	20	10	2550	11	10400	138	140	1420	165	20	2170	89	23	7520	72	48	1400	1850	3	3310	222	3	1050	79	3	3	4
Salicylic acid-ß-D-glucoside	[M-H]-	C13H16O8	5.172	299.077	3a	-/-	6.5938	TZPBMNKOLMSJPF-BZNQNGANSA-N	7099940	n.a.	C1=CC=C(C(=C1)C(=O)O)O[C@H]2[C@@H]([C@H]([C@@H]([C@H](O2)CO)O)O)O	Hydroxybenzoic acids	2130	23	9	5130	15	15000	1110	41	1280	152	13	3570	68	53	7670	133	281	1010	2580	0	7910	355	13	2230	24	29	38	7
S-Aminomethyldihydrolipoamide	[M-H]-	C9H20N2OS2	10.618	235.095	3a	-/-	5.2965	KALYVIJGKPJBQV-UHFFFAOYSA-N	24906333	n.a.	C(CCC(=O)N)CC(CCSCN)S	Amides	430	1250	1140	348	1120	1250	1110	1470	815	349	1440	1620	1570	2820	1130	1300	2840	1540	2890	1830	781	2420	845	458	2050	1990	3300	451
Scholaricine	[M-H]-	C20H24N2O4	3.86	355.16	3a	-/-	5.3435	GNCUCBQZLQLSOF-IGWMUPSQSA-N	50900051	n.a.	C[C@@H]([C@@H]1CN2CC[C@@]34[C@@H]2C[C@@H]1C(=C3NC5=C4C=CC=C5O)C(=O)OC)O	Alkaloids	761	3	21	686	3	19000	254	252	6480	135	3	23300	24	12	20800	2670	2740	2710	900	12	21000	1950	24	548	17	21	32	3
Scoparone	[M-H]-	C11H10O4	6.214	205.047	3a	-/-	5.62	GUAFOGOEJLSQBT-UHFFFAOYSA-N	8417	120-08-1	COC1=C(C=C2C(=C1)C=CC(=O)O2)OC	Coumarins and Furanocoumarins	3630	338	198	111	144	1610	464	162	257	33	257	1210	293	577	1410	143	171	1800	1120	101	959	1320	337	36	958	53	1430	31
Sebacic acid	[M-H]-	C10H18O4	12.962	201.112	3a	-/-	5.78	CXMXRPHRNRROMY-UHFFFAOYSA-N	5192	n.a.	C(CCCCC(=O)O)CCCC(=O)O	Medium-chain fatty acids	1500	6180	4120	2840	2850	3130	1500	2820	2010	981	4410	1750	2010	4660	7710	2390	2490	3670	1220	5410	4870	2490	5270	1240	3620	1150	13000	552
Sibiricine	[M-H]-	C20H17NO6	11.484	366.097	3a	-/-	5.4998	BQZZTMXCHPNTCL-UHFFFAOYSA-N	632652	n.a.	CN1CCC2=CC3=C(C=C2C14C(C5=C(C4=O)C=CC6=C5OCO6)O)OCO3	Alkaloids	7250	0	7	1470	12	685	5720	4	36	2410	3	140	35	10	13000	7	3	39	17	7	460	13	31	3	15	3	11	3
Simaomicin α	[M-H]-	C28H25NO10	14.375	534.135	3a	-/-	5.62	DQPBSXMRMTWOAQ-UHFFFAOYSA-N	5487067	100157-22-0	CC1=CC2=C(C(=C3C4=C2OCOC4CC5=C3C(=C6C(=C5OC)OC7=C(C6=O)C(CCC7O)O)O)O)C(=O)N1C	Xanthones	1370	1640	968	973	985	1230	743	1310	1010	1160	1430	1130	1050	1500	996	1200	1440	996	936	1250	1350	1260	997	935	1000	1110	897	373
Soyasaponin I	[M-H]-	C48H78O18	6.015	941.508	3a	-/-	6.21	PTDAHAWQAGSZDD-IOVCITQVSA-N	122097	51330-27-9	C[C@H]1[C@@H]([C@H]([C@H]([C@@H](O1)O[C@@H]2[C@H]([C@H]([C@H](O[C@H]2O[C@@H]3[C@H]([C@@H]([C@H](O[C@H]3O[C@H]4CC[C@]5([C@H]([C@@]4(C)CO)CC[C@@]6([C@@H]5CC=C7[C@]6(CC[C@@]8([C@H]7CC(C[C@H]8O)(C)C)C)C)C)C)C(=O)O)O)O)CO)O)O)O)O)O	Triterpenoids	9	0	0	0	0	4	60	403	388	74	0	194	49	4	473	4	5	19	241	0	880	52	4	233	0	0	4	0
Spinacetin-3-gentiobioside	[M-H]-	C29H34O18	9.043	669.167	3a	-/-	6.48	ZZNVCZGRNCQHCQ-VGVXESMJSA-N	44259791	n.a.	COC1=C(C=CC(=C1)C2=C(C(=O)C3=C(O2)C=C(C(=C3O)OC)O)O[C@@H]4C(C([C@@H](C(O4)CO[C@H]5C([C@H]([C@@H](C(O5)CO)O)O)O)O)O)O)O	Flavonols	2640	678	573	116	483	1770	619	234	842	564	974	1760	312	559	1680	213	326	1310	823	1650	1490	2840	649	252	1450	81	1870	196
Spinoxazine A	[M-H]-	C13H16N2O4	4.907	263.099	3a	-/-	7.01	AORKIGOJVHWLII-IUCAKERBSA-N	122217669	n.a.	C[C@H]1[C@H](CC(=O)N1C2=CC(=O)OC(=N2)C=C(C)C)O	Imidolactams	304	19	25	7300	0	40200	233	221	2790	138	22	8230	235	18	27000	239	243	3910	3910	7	8000	477	3	2080	311	3	62	0
Stercurensin	[M-H]-	C17H16O4	13.229	283.097	3a	-/-	6.7943	JUZVHLGKYJTCKP-CMDGGOBGSA-N	11778601	n.a.	CC1=C(C(=C(C=C1O)OC)C(=O)/C=C/C2=CC=CC=C2)O	Chalcones	1710	2690	3530	3430	2680	3420	3360	3020	2890	2670	2750	3590	3110	2740	3390	2750	2760	2570	2550	3150	1270	3120	3540	2500	4480	3300	2730	1320
Stereumin T	[M-H]-	C23H36O5	13.667	391.243	3a	-/-	6.7584	LERUJOXQLASWHV-QQBWQSCDSA-N	139587934	n.a.	CCCCCCCC(=O)O[C@H]1[C@H]2[C@H](CC=C1C)[C@H](C[C@@]3([C@]2(C(=C)CO3)O)O)C	Sesquiterpenoids	3770	20100	23100	15500	24300	31100	44400	16100	9870	6020	18200	13700	10700	8870	13800	8660	18000	27900	48800	41900	1200	41100	33300	2250	20400	5480	20400	1740
Subaphylline	[M-H]-	C14H20N2O3	4.742	263.138	3a	-/-	6.8652	SFUVCMKSYKHYLD-ALCCZGGFSA-N	92339985	n.a.	COC1=C(C=CC(=C1)/C=C\C(=O)NCCCCN)O	Hydroxycinnamic acids	301000	17	447	32100	3	168000	35800	4540	29300	128000	3	3330	3640	21	53400	96	184	5330	68400	52	43100	1780	3	141000	1660	3	131	3
Subaphylline	[M-H]-	C14H20N2O3	4.33	263.139	3a	-/-	9.32	SFUVCMKSYKHYLD-ALCCZGGFSA-N	92339985	n.a.	COC1=C(C=CC(=C1)/C=C\C(=O)NCCCCN)O	Hydroxycinnamic acids	16100	0	1210	698	14	2660	3090	1520	16400	53400	3	1120	592	0	686	869	8080	895	7870	17	754	4080	0	7380	130	0	13	3
Succinyladenosine	[M-H]-	C14H17N5O8	6.07	382.101	3a	-/-	7.6464	VKGZCEJTCKHMRL-VWJPMABRSA-N	20849086	n.a.	C1=NC(=C2C(=N1)N(C=N2)[C@H]3[C@@H]([C@@H]([C@H](O3)CO)O)O)N[C@@H](CC(=O)O)C(=O)O	Purine and pyrimidine alkaloids	7920	95	401	32600	37	188000	2460	1220	15200	78	7	40400	1950	49	69400	923	1430	7630	6880	14	20800	1500	75	10800	4430	17	218	21
Sucrose	[M-H]-	C12H22O11	11.612	341.105	3a	-/-	6.89	CZMRCDWAGMRECN-UGDNZRGBSA-N	5988	57-50-1	C([C@@H]1[C@H]([C@@H]([C@H]([C@H](O1)O[C@]2([C@H]([C@@H]([C@H](O2)CO)O)O)CO)O)O)O)O	Disaccharides	1900	1990	1830	2300	1420	1970	2320	1890	796	596	1550	1370	2010	1620	1920	1170	2450	1830	3370	2000	176	2840	1990	406	2290	1000	1920	395
Sufentanil	[M-H]-	C22H30N2O2S	12.917	385.197	3a	-/-	7.09	GGCSSNBKKAUURC-UHFFFAOYSA-N	41693	56030-54-7	CCC(=O)N(C1=CC=CC=C1)C2(CCN(CC2)CCC3=CC=CS3)COC	Anilides	21700	4910	8870	5360	3200	20500	3770	28100	7780	2130	6050	3740	2250	18400	8510	6280	11000	9570	13200	5310	15500	11100	4420	6240	5270	1050	9440	973
Sulfinpyrazone	[M-H]-	C23H20N2O3S	11.612	403.111	3a	-/-	5.7571	MBGGBVCUIVRRBF-UHFFFAOYSA-N	5342	57-96-5	C1=CC=C(C=C1)N2C(=O)C(C(=O)N2C3=CC=CC=C3)CCS(=O)C4=CC=CC=C4	Phenyl sulfoxides	573	545	589	434	446	621	720	541	105	134	525	316	252	448	428	203	519	497	896	460	3	726	583	40	542	135	508	44
Sulfolithocholic acid	[M-H]-	C24H40O6S	6.484	455.249	3a	-/-	6.64	AXDXVEYHEODSPN-HVATVPOCSA-N	451489	34669-57-3	C[C@H](CCC(=O)O)[C@H]1CC[C@@H]2[C@@]1(CC[C@H]3[C@H]2CC[C@H]4[C@@]3(CC[C@H](C4)OS(=O)(=O)O)C)C	Bile acids, alcohols and derivatives	77	3	3	682	12	350	172	3	42	194	20	66300	7	7	15	3	0	256	997	17	536	195	4	290	0	13	0	10
Sultamicillin	[M-H]-	C25H30N4O9S2	1.625	593.141	3a	-/-	6.9	OPYGFNJSCUDTBT-PMLPCWDUSA-N	444022	n.a.	CC1([C@@H](N2[C@H](S1)[C@@H](C2=O)NC(=O)[C@@H](C3=CC=CC=C3)N)C(=O)OCOC(=O)[C@H]4C(S(=O)(=O)[C@H]5N4C(=O)C5)(C)C)C	Penicillins	11200	3	3	32	0	3400	1020	11	778	941	0	3150	3	0	6800	0	3	82	1080	0	1750	292	0	737	0	0	7	3
Swainsonine	[M-H]-	C8H15NO3	6.021	172.097	3a	-/-	6.2794	FXUAIOOAOAVCGD-WCTZXXKLSA-N	51683	72741-87-8	C1C[C@H]([C@@H]2[C@@H]([C@@H](CN2C1)O)O)O	Indolizidines	2540	597	493	618	662	5460	8870	2730	5220	5110	559	470	1910	385	978	385	279	350	7960	644	988	807	547	436	488	217	204	401
Tan-1496 E	[M-H]-	C22H28N2O9S4	3.791	591.069	3a	-/-	5.97	FPOCEOORHZHPFG-FWVPEBJBSA-N	10348440	n.a.	C[C@@H]1C(C(=O)[C@@]2(O1)C[C@@H]3[C@]([C@@H]2OC(=O)C)(C[C@]45N3C(=O)[C@](N(C4=O)C)(SSSS5)CO)OC(=O)C)(C)C	Piperazines	304	0	0	72	0	744	499	3	191	18	0	560	3	0	1690	0	3	12	227	0	696	168	0	244	0	0	0	0
Tauroursodeoxycholic acid	[M-H]-	C26H45NO6S	9.546	498.287	3a	-/-	6.9532	BHTRKEVKTKCXOH-LBSADWJPSA-N	9848818	n.a.	C[C@H](CCC(=O)NCCS(=O)(=O)O)[C@H]1CC[C@@H]2[C@@]1(CC[C@H]3[C@H]2[C@H](C[C@H]4[C@@]3(CC[C@H](C4)O)C)O)C	Taurinated bile acids and derivatives	452	457	1180	6	835	180	38	11	32	0	601	21	10	496	497	2360	2830	592	191	1050	7980	36	384	650	411	473	524	350
Tetracosapentaenoic acid	[M-H]-	C24H38O2	14.34	357.278	3a	-/-	5.49	NPTIBOCVSPURCS-JLNKQSITSA-N	52921801	n.a.	CC/C=C\C/C=C\C/C=C\C/C=C\C/C=C\CCCCCCCC(=O)O	Very long-chain fatty acids	63100	12700	11500	21800	15200	12100	10300	12200	12300	6980	13100	7460	3690	29700	11500	26200	15600	8010	11700	27100	35400	4790	12000	10300	4720	3160	7710	314
Thymine	[M-H]-	C5H6N2O2	0.598	125.034	3a	-/-	8.22	RWQNBRDOKXIBIV-UHFFFAOYSA-N	1135	65-71-4	CC1=CNC(=O)NC1=O	Hydroxypyrimidines	3210	12	71	449	75	1270	643	236	233	758	131	537	552	151	557	148	380	32	654	103	1560	356	101	224	36	53	44	29
Tracheloside	[M-H]-	C27H34O12	13.282	549.201	3a	-/-	6.1998	LWYAMIUSVGPFKS-CGLYQLBNSA-N	169511	33464-71-0	COC1=C(C=C(C=C1)C[C@H]2COC(=O)[C@@]2(CC3=CC(=C(C=C3)O[C@H]4[C@@H]([C@H]([C@@H]([C@H](O4)CO)O)O)O)OC)O)OC	Lignans	3230	1260	1450	2170	658	4880	1250	2360	1740	138	823	797	914	1780	3170	1620	1170	2440	990	1040	4360	1680	1250	702	842	420	1340	163
trans-Dec-2-enoic acid	[M-H]-	C10H18O2	11.577	169.122	3a	-/-	6.63	WXBXVVIUZANZAU-CMDGGOBGSA-N	5282724	334-49-6	CCCCCCC/C=C/C(=O)O	Medium-chain fatty acids	922	5220	4870	1290	3880	5220	5100	2880	1750	981	3680	5450	6720	4140	4690	4260	6480	4330	8830	2960	261	7120	2520	794	6550	5560	9620	573
Tricin-7-glucoside	[M-H]-	C23H24O12	3.795	491.12	3a	-/-	6.6768	JGXFMIJHKASCIZ-LDBVRRDLSA-N	5322022	n.a.	COC1=CC(=CC(=C1O)OC)C2=CC(=O)C3=C(C=C(C=C3O2)O[C@H]4[C@@H]([C@H]([C@@H]([C@H](O4)CO)O)O)O)O	Flavones	15400	0	3	478	0	4710	3060	27	1300	29	0	2570	3	0	11600	0	3	159	1540	0	3460	652	0	1730	3	3	3	0
Tuberonic acid	[M-H]-	C12H18O4	5.617	225.112	3a	-/-	7.37	RZGFUGXQKMEMOO-SZXTZRQCSA-N	6443968	124649-26-9	C1CC(=O)[C@H]([C@H]1CC(=O)O)C/C=C\CCO	Jasmonates	1610	822	796	1160	588	2820	25800	545	3850	43100	732	971	477	1080	566	454	238	900	1140	275	816	1440	852	512	1260	1010	692	535
Tuberostan	[M-H]-	C21H16O5	13.087	347.094	3a	-/-	5.45	KIFXUUIGSBVTCM-UHFFFAOYSA-N	44257532	n.a.	CC1(C=CC2=CC3=C(C=C2O1)OC4=C3C(=O)OC5=C4C=CC(=C5)OC)C	Coumestans	449	8420	11100	4290	4890	15200	5270	26300	21000	1820	8460	3040	5820	37900	4070	6180	19800	11600	17200	6470	255	11000	5760	2230	4070	12200	7270	499
Tyrosol-4-sulfate	[M-H]-	C8H10O5S	7.752	217.014	3a	-/-	4.69	VCRXMIQBQGCAAL-UHFFFAOYSA-N	102186806	n.a.	C1=CC(=CC=C1CCO)OS(=O)(=O)O	Polyphenol metabolites	147	1070	1080	620	397	527	5540	868	1120	2580	1380	421	1290	986	118	648	1760	524	1410	1320	42	1360	883	340	773	571	549	267
Tyrosyl-tryptophan	[M-H]-	C20H21N3O4	5.666	366.145	3a	-/-	5.43	BMPPMAOOKQJYIP-WMZOPIPTSA-N	7021832	n.a.	C1=CC=C2C(=C1)C(=CN2)C[C@@H](C(=O)O)NC(=O)[C@H](CC3=CC=C(C=C3)O)N	Dipeptides	3590	0	3	1140	0	4560	1630	19	868	376	5	562	216	0	542	17	3	52	19800	11	491	80	3	2800	8	0	14	0
Undecanoic acid	[M-H]-	C11H22O2	12.934	185.154	3a	-/-	5.65	ZDPHROOEEOARMN-UHFFFAOYSA-N	8180	112-37-8	CCCCCCCCCCC(=O)O	Medium-chain fatty acids	374	2970	1430	516	764	1790	460	982	2420	278	1080	3650	2230	2200	722	1740	2660	1690	730	209	78	1770	2250	194	3150	422	654	121
Undecylenic acid	[M-H]-	C11H20O2	12.31	183.137	3a	-/-	5.57	FRPZMMHWLSIFAZ-UHFFFAOYSA-N	5634	112-38-9	C=CCCCCCCCCC(=O)O	Medium-chain fatty acids	408	3500	1490	947	905	2950	2190	1240	1590	707	2340	1530	3140	2340	1870	934	2470	1510	2210	729	175	1260	506	492	1540	1110	956	24
Uridine	[M-H]-	C9H12N2O6	0.536	243.062	3a	-/-	8.1846	DRTQHJPVMGBUCF-XVFCMESISA-N	6029	68184-15-6	C1=CN(C(=O)NC1=O)[C@H]2[C@@H]([C@@H]([C@H](O2)CO)O)O	Purine and pyrimidine alkaloids	5920	5860	9350	15200	15600	53400	2340	1320	3730	1810	15300	68200	3310	6240	16900	11900	14600	6090	6330	7700	6640	28000	11600	2950	6780	3630	4290	5170
Valyl-tryptophan	[M-H]-	C16H21N3O3	5.278	302.15	3a	-/-	5.1034	LZDNBBYBDGBADK-KBPBESRZSA-N	168182	24587-37-9	CC(C)[C@@H](C(=O)N[C@@H](CC1=CNC2=CC=CC=C21)C(=O)O)N	Dipeptides	43700	26	314	12900	0	147000	6680	3660	87100	271	3	40500	6030	17	24700	107	58	18300	88800	6	53800	3590	0	96500	2490	7	17	0
Vanillylmandelic acid	[M-H]-	C9H10O5	3.531	197.042	3a	-/-	5.89	CGQCWMIAEPEHNQ-QMMMGPOBSA-N	736172	n.a.	COC1=C(C=CC(=C1)[C@@H](C(=O)O)O)O	Phenolic acids	293	431	766	256	763	2050	1740	314	421	128	494	5810	158	341	827	3480	3800	666	363	491	315	22200	377	230	582	1150	673	830
Vazabitide B	[M-H]-	C12H23N3O5	0.603	288.156	3a	-/-	6.3533	QSPWYGGTCUYMRY-SPWRCNBUSA-N	121514023	n.a.	CC(C)[C@@H](C(=O)NC(C1CC(C(CN1)O)O)C(=O)O)N	Antigens, tumor-associated, carbohydrate	10400	0	21	6490	0	8480	2700	67	1950	5670	4	3670	21	0	2290	22	3	3	1250	3	437	161	0	370	3	5	3	0
Versicolorin B	[M-H]-	C18H12O7	12.413	339.049	3a	-/-	5.96	BABJNKGTTYCTOO-ULCDLSAGSA-N	107849	4331-22-0	C1CO[C@H]2[C@@H]1C3=C(O2)C=C4C(=C3O)C(=O)C5=C(C4=O)C=C(C=C5O)O	Anthraquinones	47	1810	1530	1030	1390	1790	1540	1520	1590	1050	1390	1720	1600	1790	1640	1410	1450	1730	2090	1280	80	1950	1560	920	1720	1430	1620	467
Versicolorin B	[M-H]-	C18H12O7	3.789	339.053	3a	-/-	5.3373	BABJNKGTTYCTOO-ULCDLSAGSA-N	107849	4331-22-0	C1CO[C@H]2[C@@H]1C3=C(O2)C=C4C(=C3O)C(=O)C5=C(C4=O)C=C(C=C5O)O	Anthraquinones	6020	178	970	3780	109	7830	8470	2000	4800	26	243	5950	590	131	12400	597	804	2580	5960	343	9580	8290	63	8780	558	127	896	206
Visnadin	[M-H]-	C21H24O7	10.354	387.145	3a	-/-	6.93	GVBNSPFBYXGREE-CXWAGAITSA-N	442151	477-32-7	CC[C@@H](C)C(=O)O[C@@H]1[C@@H](C2=C(C=CC3=C2OC(=O)C=C3)OC1(C)C)OC(=O)C	Coumarins and Furanocoumarins	116	1010	1210	27	560	1450	874	705	641	344	841	965	2280	1350	512	1130	1820	1070	1530	1040	68	1450	772	232	1820	934	1980	697
Vulgaxanthin I	[M-H]-	C14H17N3O7	12.932	338.103	3a	-/-	6.18	PDBJJFJKNSKTSW-YDJKRUCUSA-N	135665556	n.a.	C\1C(NC(=C/C1=C\C=NC(CCC(=O)N)C(=O)O)C(=O)O)C(=O)O	Amino acids	4890	196	203	1070	282	303	4780	193	316	8220	170	1270	183	216	906	257	458	145	217	313	673	259	152	130	182	110	66	80
Xanthine	[M-H]-	C5H4N4O2	0.598	151.026	3a	-/-	7.068	LRFVTYWOQMYALW-UHFFFAOYSA-N	1188	69-89-6	C1=NC2=C(N1)C(=O)NC(=O)N2	Xanthines	275000	20	39	19600	56	35800	26100	11100	4850	11100	52	500	7330	5	30400	3	31	25	11100	13	288	16700	21	1480	29	15	13	16
Xanthoxin	[M-H]-	C15H22O3	11.406	249.149	3a	-/-	6.34	ZTALKMXOHWQNIA-TVBSHJCBSA-N	5282222	2252275	C/C(=C/C=O)/C=C/[C@]12[C@](O1)(C[C@H](CC2(C)C)O)C	Sesquiterpenoids	2350	2240	2110	710	956	2990	859	927	2080	957	4050	1200	701	2120	3120	1280	1620	2670	3400	3020	2010	3940	1580	596	3330	484	4040	623
xi-2,3-Dihydro-2-oxo-1H-indole-3-acetic acid	[M-H]-	C10H9NO3	1.632	190.051	3a	-/-	8.47	ILGMGHZPXRDCCS-UHFFFAOYSA-N	3080590	2971-31-5	C1=CC=C2C(=C1)C(C(=O)N2)CC(=O)O	Carboxylic acids	6030	544	621	144	336	750	87	146	299	35	319	469	3	117	123	346	16	183	362	225	79	687	278	1060	278	788	111	120
α-D-Galactopyranuronosyl-(1->4)-α-D-galactopyranuronosyl-(1->4)-D-galacturonic acid	[M-H]-	C18H26O19	0.6	545.1	3a	-/-	5.9	LCLHHZYHLXDRQG-UHFFFAOYSA-N	4472903	n.a.	C1(C(C(OC(C1O)OC2C(C(C(OC2C(=O)O)OC3C(C(C(OC3C(=O)O)O)O)O)O)O)C(=O)O)O)O	Oligosaccharides	414	0	15	221	8	394	174	437	240	206	20	375	447	21	902	92	40	255	563	53	932	257	17	756	141	12	0	18
α-Linolenic acid	[M-H]-	C18H30O2	12.975	277.216	3a	-/-	6.98	DTOSIQBPPRVQHS-PDBXOOCHSA-N	5280934	n.a.	CC/C=C\C/C=C\C/C=C\CCCCCCCC(=O)O	Lineolic acids and derivatives	27100	9090	9060	4000	6870	10400	8000	23700	3290	5800	12700	11300	6850	7370	17200	5320	9430	7800	11200	15700	37000	17700	7170	7960	14500	5940	15400	2630
γ-Glutamyl-isoleucine	[M-H]-	C11H20N2O5	0.948	259.129	3a	-/-	5.98	SNCKGJWJABDZHI-ZKWXMUAHSA-N	22885096	n.a.	CC[C@H](C)[C@@H](C(=O)O)NC(=O)CC[C@@H](C(=O)O)N	Dipeptides	18400	438	31200	15500	732	11600	2200	5290	7220	28800	49	4690	1550	4400	17000	372	1800	2700	62400	485	27600	1910	1970	96900	37300	3	203	3
γ-Glutamyl-leucine	[M-H]-	C11H20N2O5	4.836	259.128	3a	-/-	5.85	MYFMARDICOWMQP-YUMQZZPRSA-N	151023	2566-39-4	CC(C)C[C@@H](C(=O)O)NC(=O)CC[C@@H](C(=O)O)N	Dipeptides	229000	18	46	323	7	2770	4820	244	438	2850	18	1540	272	30	7230	12	61	540	3590	32	5000	151	11	750	42	3	87	27
γ-Glutamyl-leucine	[M-H]-	C11H20N2O5	4.977	259.128	3a	-/-	8.2663	MYFMARDICOWMQP-YUMQZZPRSA-N	151023	2566-39-4	CC(C)C[C@@H](C(=O)O)NC(=O)CC[C@@H](C(=O)O)N	Dipeptides	522000	0	3	32	7	102	3660	76	138	3690	10	128	52	3	7130	36	16	41	590	19	4960	76	8	288	47	8	68	17
γ-Glutamyl-leucine	[M-H]-	C11H20N2O5	0.602	259.128	3a	-/-	6.9267	MYFMARDICOWMQP-YUMQZZPRSA-N	151023	2566-39-4	CC(C)C[C@@H](C(=O)O)NC(=O)CC[C@@H](C(=O)O)N	Dipeptides	14100	187	2250	27600	125	354000	14700	16200	176000	95600	56	4390	8750	217	98700	534	451	25700	43300	142	41300	8880	135	62500	5040	0	109	10
γ-Glutamyl-valine	[M-H]-	C10H18N2O5	2.318	245.113	3a	-/-	8.0379	AQAKHZVPOOGUCK-XPUUQOCRSA-N	7015683	n.a.	CC(C)[C@@H](C(=O)O)NC(=O)CC[C@@H](C(=O)O)N	Dipeptides	20600	0	169	10900	3	7840	3270	5380	5580	1050	0	24800	3350	11	13100	45	30	7450	26800	61	43600	6110	3	33700	203	6	99	7
γ-Glutamyl-valine	[M-H]-	C10H18N2O5	0.597	245.113	3a	-/-	7.2131	AQAKHZVPOOGUCK-XPUUQOCRSA-N	7015683	n.a.	CC(C)[C@@H](C(=O)O)NC(=O)CC[C@@H](C(=O)O)N	Dipeptides	100000	78	978	122000	104	283000	39900	11200	69300	125000	148	33900	7510	85	288000	346	337	8760	103000	234	62500	14200	93	237000	1250	29	384	78
(6E)-3,7-Dimethyl-6-octene-1,8-dioic acid	[M-H]-	C10H16O4	7.511	199.096	3b	-/-	-/-	KWIQWVWDQRSGSQ-VMPITWQZNA-N	n.a.	n.a.	CC(CC\C=C(/C)C(O)=O)CC(O)=O	Monoterpenoids	15000	1890	1600	2250	2000	3730	1940	1730	3870	1310	3540	17400	2280	3650	7770	3090	3020	12700	6440	2960	2290	7690	3260	1410	7150	21700	5830	1890
1-Docosahexaenoylglycerophosphocholine	[M-H]-	C30H50NO7P	6.233	566.316	3b	-/-	-/-	LSOWKZULVQWMLY-BUHCESQUSA-N	14552258	n.a.	CC/C=C/C/C=C/C/C=C/C/C=C/C/C=C/C/C=C/CCC(=O)OCC(COP(=O)([O-])OCC[N+](C)(C)C)O	Fatty acids	43	240	4380	16	132	1270	782	1250	7240	2710	20	11300	33	746	2650	26	123	504	2120	506	10700	2650	132	1270	703	17	40	108
2,15,17-Tridecarboxy-betanin	[M-H]-	C21H27N2O7	7.3	418.179	3b	-/-	-/-	RFMZQOJPTYAVAR-AWGDKMGJSA-O	n.a.	n.a.	[H]N1CC\C(C=C1)=C(\[H])/C=[N+]1\CCC2=CC(OC3O[C@H](CO)[C@@H](O)[C@H](O)[C@H]3O)=C(O)C=C12	Betalains	3340	0	12	33	3	136	3620	7	383	11800	3	32	3	0	55	17	3	12	10	3	56	44	4	3	3	11	13	6
2,4-Dihydroxy-7,8-dimethoxy-1,4-benzoxazin-3-one	[M-H]-	C10H11NO6	3.781	240.05	3b	-/-	-/-	VBXNJRCPOOQJML-UHFFFAOYNA-N	n.a.	n.a.	COC1=C(OC)C2=C(C=C1)N(O)C(=O)C(O)O2	Miscellaneous N-containing compounds	129000	6	40	31	29	175000	59000	55100	15700	98600	26	138	282000	59	369	29	59	21	114	3	77	190	10	4060	1	35	11	12
4-Iminopentylisothiocyanate	[M-H]-	C6H10N2S	8.416	141.046	3b	-/-	-/-	FZBIUYBDCPIOGT-UHFFFAOYSA-N	129882991	n.a.	CC(=N)CCCN=C=S	Isothiocyanates	6530	84	59	105	24	25	595	63	72	484	71	644	74	130	1120	56	104	113	40	74	54	6740	53	22	163	14	107	61
4-Methylsyringol-sulfate	[M-H]-	C9H12O6S	10.36	247.026	3b	-/-	-/-	ZLHSKEMXHKULFW-UHFFFAOYSA-N	n.a.	n.a.	COC1=CC(C)=CC(OC)=C1OS(O)(=O)=O	Phenolic acids	154	1310	1630	161	1250	1450	1220	1340	1120	755	1370	1240	1820	1420	680	1530	1810	1400	1540	1250	274	1680	1170	767	1900	1430	1750	1080
Adlupulone (Lupulone)	[M-H]-	C26H38O4	6.405	413.275	3b	-/-	-/-	QXPOWGXRDUFAQW-UHFFFAOYNA-N	n.a.	n.a.	CCC(C)C(=O)C1=C(O)C(CC=C(C)C)=C(O)C(CC=C(C)C)(CC=C(C)C)C1=O	Quinic acids and derivatives	22900	3	3	248	0	3600	25600	10	770	967	0	4320	4	7	164	0	3	3	1080	4	21	0	0	153	3	3	0	0
Amygdalin	[M-H]-	C20H27NO11	11.79	456.143	3b	-/-	-/-	XUCIJNAGGSZNQT-JHSLDZJXSA-N	656516	29883-15-6	C1=CC=C(C=C1)[C@H](C#N)O[C@H]2[C@@H]([C@H]([C@@H]([C@H](O2)CO[C@H]3[C@@H]([C@H]([C@@H]([C@H](O3)CO)O)O)O)O)O)O	Glucosides	1270	2350	1530	419	1180	1860	869	142	565	105	1920	1070	521	1530	3530	511	995	1730	2400	1810	705	2790	1060	43	1580	54	1970	21
BDE-138 (BDE-139)	[M-H]-	C12H4Br6O	0.449	636.521	3b	-/-	-/-	IZFQCEZFGCMHOM-UHFFFAOYSA-N	15254861	n.a.	C1=CC(=C(C(=C1OC2=CC(=C(C=C2Br)Br)Br)Br)Br)Br	Bomodiphenyl ethers	508	1860	1850	965	1250	1050	1460	1790	1290	906	1330	1880	1430	1140	1100	1300	1220	1140	1180	1950	1430	1360	1160	1240	2250	1110	1620	1220
Cafestol	[M-H]-	C20H28O3	7.994	315.191	3b	-/-	-/-	DNJVYWXIDISQRD-HWUKTEKMSA-N	108052	469-83-0	C[C@@]12CCC3=C([C@H]1CC[C@]45[C@H]2CC[C@H](C4)[C@](C5)(CO)O)C=CO3	Diterpenoids	801	239	429	26	310	243	513	547	436	102	127	81	3280	115	805	23	87	147	819	240	154000	658	557	122	202	144	202	213
Cyanidin-3,5-O-diglucoside	[M-H]-	C27H31O16	0.593	610.146	3b	-/-	-/-	RDFLLVCQYHQOBU-ZOTFFYTFSA-O	441688	n.a.	C1=CC(=C(C=C1C2=C(C=C3C(=CC(=CC3=[O+]2)O)O[C@H]4[C@@H]([C@H]([C@@H]([C@H](O4)CO)O)O)O)O[C@H]5[C@@H]([C@H]([C@@H]([C@H](O5)CO)O)O)O)O)O	Anthocyanins	177	132	295	190	188	257	320	299	192	416	327	509	332	201	560	498	243	607	509	276	326	162	138	575	320	272	410	404
Cyanidin-3-O-(6''-caffeoyl-glucoside) (Delphinidin-3-O-(6''-p-coumaroyl-glucoside))	[M-H]-	C30H27O14	1.625	610.133	3b	-/-	-/-	RTVUMLBJQCCROY-SHPGVJHPSA-O	23724734	n.a.	C1=CC(=C(C=C1/C=C/C(=O)OC[C@@H]2[C@H]([C@@H]([C@H]([C@@H](O2)OC3=CC4=C(C=C(C=C4[O+]=C3C5=CC(=C(C=C5)O)O)O)O)O)O)O)O)O	Anthocyanins	6710	0	3	10	0	2180	913	10	593	941	3	2440	14	0	5140	0	0	40	1130	0	1390	266	7	744	0	0	3	0
Cynaropicrin	[M-H]-	C19H22O6	5.492	345.141	3b	-/-	-/-	KHSCYOFDKADJDJ-NQLMQOPMSA-N	119093	35730-78-0	C=C1C[C@@H]([C@@H]2[C@@H]([C@@H]3[C@H]1C[C@@H](C3=C)O)OC(=O)C2=C)OC(=O)C(=C)CO	Sesquiterpenoids	6030	17	17	3220	3	7410	1640	547	2440	6680	22	140	406	7	8600	898	14	1030	6250	3	5810	215	15	13500	316	0	22	20
Ephedrannin A	[M-H]-	C30H20O11	13.198	555.082	3b	-/-	-/-	GPBSBBVDERLESN-QZFRTWIZSA-N	21676348	n.a.	C1=CC(=CC=C1C2=C(C(=O)C3=C(O2)C4=C(C=C3O)O[C@@]5([C@H]([C@H]4C6=C(C=C(C=C6O5)O)O)O)C7=CC=C(C=C7)O)O)O	Flavanols	675	1230	1560	1580	1300	1860	1550	1250	1560	1250	1670	1570	1930	1610	1580	1150	1570	1500	1490	1140	360	1970	1470	1130	1940	1060	1300	386
Epigallocatechin-(4-ß,8)-epicatechin-3-O-gallate ester	[M-H]-	C37H30O17	6.738	745.152	3b	-/-	-/-	LQQNPVZIFKLQPE-RGOYVLDUSA-N	442678	126715-82-0	C1[C@H]([C@H](OC2=C1C(=CC(=C2[C@@H]3[C@H]([C@H](OC4=CC(=CC(=C34)O)O)C5=CC(=C(C(=C5)O)O)O)O)O)O)C6=CC(=C(C=C6)O)O)OC(=O)C7=CC(=C(C(=C7)O)O)O	Flavanols	52	3	3	3	12	28	19	0	7	8	0	182	11	14	0	7	3	3	8	20	26	7	12	3	3	0	20	7
Esculeogenin B	[M-H]-	C27H45NO4	13.292	446.322	3b	-/-	-/-	AGNQTDBSAUJBFO-JCEQVCBNSA-N	11430786	n.a.	C[C@H]1[C@H]2[C@H](C[C@@H]3[C@@]2(CC[C@H]4[C@H]3CC[C@@H]5[C@@]4(CC[C@@H](C5)O)C)C)O[C@]6([C@H]1NC[C@H](C6)CO)O	Triterpenoids	23600	49	3	22	22	25	424	7	43	620	3	5	7	0	68	3	21	39	62	42	58	79	14	3	62	28	8	4
Farnesol-glucuronide	[M-H]-	C21H34O7	3.325	397.22	3b	-/-	-/-	GNEHABOQLSVVFN-YFVJMOTDNA-N	n.a.	n.a.	CC(C)=CCC\C(C)=C\CC\C(C)=C\COC1OC(C(O)C(O)C1O)C(O)=O	Sesquiterpenoids	154	7	3	2870	3	36500	3500	3	4620	8290	0	61000	0	0	10100	34	50	208	64	3	1600	1170	0	33	0	0	0	4
Glucoiberin (Isomangiferin, Mangiferin)	[M-H]-	C11H20NO10S3	7.97	421.014	3b	-/-	-/-	PHYYADMVYQURSX-WWFIZPDBSA-N	9548622	n.a.	CS(=O)CCC/C(=N\OS(=O)(=O)O)/S[C@H]1[C@@H]([C@H]([C@@H]([C@H](O1)CO)O)O)O	Glucosinolates	250	12	0	82	0	3	2520	7	594	1680	0	51	3	3	3	0	14	11	3	7	30	3	3	3	6	3	11	3
Glycyrrhizin	[M-H]-	C42H62O16	5.478	821.403	3b	-/-	-/-	LPLVUJXQOOQHMX-QWBHMCJMSA-N	14982	1405-86-3	C[C@]12CC[C@](C[C@H]1C3=CC(=O)[C@@H]4[C@]5(CC[C@@H](C([C@@H]5CC[C@]4([C@@]3(CC2)C)C)(C)C)O[C@@H]6[C@@H]([C@H]([C@@H]([C@H](O6)C(=O)O)O)O)O[C@H]7[C@@H]([C@H]([C@@H]([C@H](O7)C(=O)O)O)O)O)C)(C)C(=O)O	Saponins	4	4	16	16	0	19500	164	2220	43200	2580	0	389000	4630	0	28000	0	0	4870	44200	0	21000	6020	4	1790	8	0	0	0
Hordatine A	[M-H]-	C28H38N8O4	4.073	549.301	3b	-/-	-/-	KVYNYRIOAYQBFK-WSHNJGOUNA-N	n.a.	n.a.	NC(=N)NCCCCNC(=O)\C=C\C1=CC2=C(O[C@@H]([C@H]2C(=O)NCCCCNC(N)=N)C2=CC=C(O)C=C2)C=C1	Polyphenol metabolites	3	2770	2390	58	2590	9610	6090	9670	53600	11300	16	77500	3870	219	1130	16200	40100	84800	23300	1480	4760	23400	1240	6190	1950	41	1350	144
Iberin-N-acetyl-cysteine	[M-H]-	C10H18N2O4S3	3.792	325.029	3b	-/-	-/-	RBVJIAJZFANPKT-UHFFFAOYSA-N	78068908	n.a.	CC(=O)NC(CSC(=S)NCCCS(=O)C)C(=O)O	N-acyl-alpha amino acids	1680	2	3	38	3	6440	2690	1600	397	3100	7	207	5880	3	156	14	7	36	94	0	117	43	3	198	3	12	12	3
Indoleacrylic acid	[M-H]-	C11H9NO2	4.453	186.056	3b	-/-	-/-	PLVPPLCLBIEYEA-AATRIKPKSA-N	5375048	n.a.	C1=CC=C2C(=C1)C(=CN2)/C=C/C(=O)O	Indoles	3140	1940	4490	128	10700	15000	8690	17600	3220	163	1700	2900	5830	2420	2280	4380	6490	3720	1300	10800	1920	4640	940	11800	12400	16000	4920	4630
Isourolithin A-sulfate	[M-H]-	C13H8O7S	0.629	306.991	3b	-/-	-/-	n.a.	n.a.	n.a.	n.a.	Urolithins	3180	1490	4310	1620	2510	3890	2240	4270	4450	528	2130	3670	2560	2190	2170	1280	835	2410	2410	2670	377	2960	1180	2700	1300	1460	1870	2420
Isourolithin A-sulfate	[M-H]-	C13H8O7S	1.069	306.995	3b	-/-	-/-	n.a.	n.a.	n.a.	n.a.	Urolithins	220	25	25	7	55	144	228	789	20	123	19	15	1120	13	412	259	109	22	458	69	693	103	0	564	63	9	3	20
Malvidin-3-O-arabinoside	[M-H]-	C22H23O11	13.516	462.118	3b	-/-	-/-	ZWAAFZOEMBEAAF-YGUHJOONSA-O	25079994	n.a.	COC1=CC(=CC(=C1O)OC)C2=[O+]C3=CC(=CC(=C3C=C2O[C@@H]4[C@@H]([C@H]([C@H](CO4)O)O)O)O)O	Anthocyanins	1270	4280	5020	1590	2460	3370	3000	3110	3160	2710	5790	5070	4090	4550	2380	2020	3020	4300	5560	5030	333	8570	4160	1820	4290	3120	4920	366
N-Lauroylglycine	[M-H]-	C14H27NO3	10.608	256.191	3b	-/-	-/-	JWGGSJFIGIGFSQ-UHFFFAOYSA-N	346152	7596-88-5	CCCCCCCCCCCC(=O)NCC(=O)O	N-acyl-alpha amino acids	382	17	33	16	56	66	685	88	82	600	40	3	31	35	16400	1	0	8	847	41	7	20	3	24	14	27	37	13
PBB-153	[M-H]-	C12H4Br6	0.449	620.545	3b	-/-	-/-	HMBBJSKXDBUNNT-UHFFFAOYSA-N	42948	59080-40-9	C1=C(C(=CC(=C1Br)Br)Br)C2=CC(=C(C=C2Br)Br)Br	Polybrominated biphenyls	4190	14600	6070	16700	16000	9380	6410	20400	8300	17200	16400	12100	15800	17300	8370	13400	14700	13500	10300	17400	13600	10500	15100	10900	18100	13700	14200	13000
PCB-16 (PCB-17, PCB-18, PCB-22, PCB-28)	[M-H]-	C12H7Cl3	0.922	254.95	3b	-/-	-/-	XVIZMMSINIOIQP-UHFFFAOYSA-N	38032	38444-78-9	C1=CC=C(C(=C1)C2=C(C(=CC=C2)Cl)Cl)Cl	Polychlorinated biphenyls	4740	26	227	1790	25	1510	1020	1320	1620	3850	6	4680	1450	17	3380	368	1130	3040	4690	15	3750	3220	20	2190	138	41	19	22
PCB-16 (PCB-17, PCB-18, PCB-22, PCB-28)	[M-H]-	C12H7Cl3	5.814	254.952	3b	-/-	-/-	XVIZMMSINIOIQP-UHFFFAOYSA-N	38032	38444-78-9	C1=CC=C(C(=C1)C2=C(C(=CC=C2)Cl)Cl)Cl	Polychlorinated biphenyls	2680	0	3	111	7	306	600	958	84	2280	3	8	1730	0	277	4	6	11	338	29	297	45	3	1780	16	27	3	0
Piceid-3-sulfate	[M-H]-	C20H22O11S	5.242	469.077	3b	-/-	-/-	WYPZTOJGOQAJJD-CUYWLFDKSA-N	10625461	n.a.	C1=CC(=CC=C1/C=C/C2=CC(=CC(=C2)OS(=O)(=O)O)O[C@H]3[C@@H]([C@H]([C@@H]([C@H](O3)CO)O)O)O)O	Stilbenes	261	7	95	3	3	3200	68	45	2080	43	3	4420	5	4	757	284	516	2130	284	0	1300	568	3	27	76	3	10	0
Protocatechuic acid-3-O-sulfate	[M-H]-	C7H6O7S	0.675	231.967	3b	-/-	-/-	GSFKEOSQCKWCLH-UHFFFAOYSA-N	7131622	n.a.	C1CSC2=C([C@H]1N)C=C(C=C2)Cl	Hydroxybenzoic acids	29100	110	287	52	175	611	23000	38300	1070	58800	31	177	19200	1600	7470	3390	3690	68	28100	114	30000	671	37	22200	66	38	107	238
Rhein	[M-H]-	C15H8O6	14.35	283.023	3b	-/-	-/-	FCDLCPWAQCPTKC-UHFFFAOYSA-N	10168	478-43-3	C1=CC2=C(C(=C1)O)C(=O)C3=C(C2=O)C=C(C=C3O)C(=O)O	Anthraquinones	129	180	49	178	195	725	906	92	239	151	161	524	246	49	101	112	39	34	308	60	35	230	77	67	222	218	185	67
S-(Benzylcarbamothioyl)-L-cysteinylglycine	[M-H]-	C13H17N3O3S2	13.65	326.058	3b	-/-	-/-	PBUQVGIZUISGNC-JTQLQIEISA-N	71381684	n.a.	C1=CC=C(C=C1)CNC(=S)SC[C@@H](C(=O)NCC(=O)O)N	Glucosinolate and isothiocyanate metabolites	911	914	964	968	925	1070	1170	862	862	848	721	1180	905	1080	1050	901	928	919	1120	868	437	1000	973	993	1280	1220	1060	352
Sinalbin	[M-H]-	C14H18NO10S2	0.49	423.027	3b	-/-	-/-	WWBNBPSEKLOHJU-LPUQOGTASA-N	656568	n.a.	C1=CC(=CC=C1CC(=NOS(=O)(=O)O)S[C@H]2[C@@H]([C@H]([C@@H]([C@H](O2)CO)O)O)O)O	Glucosinolate	83	47	351	39	207	1070	340	269	159	317	180	135	160	194	331	66	88	215	63	48	334	187	124	273	114	224	232	77
Sinigrin (Tetracosapentaenoic acid (cis-24:5n-3))	[M-H]-	C10H16NO9S2	0.631	357.013	3b	-/-	-/-	QKFAFSGJTMHRRY-OCFLFPRFSA-M	23682211	534-69-0	C=CC/C(=N\OS(=O)(=O)[O-])/S[C@H]1[C@@H]([C@H]([C@@H]([C@H](O1)CO)O)O)O.[K+]	Glucosides	2800	214	23	563	247	1400	2160	2440	617	1310	265	571	2090	279	791	214	459	333	976	307	768	1020	201	1320	219	203	7	264
Solasodine	[M-H]-	C27H43NO2	10.662	412.316	3b	-/-	-/-	KWVISVAMQJWJSZ-VKROHFNGSA-N	442985	126-17-0	C[C@@H]1CC[C@@]2([C@H]([C@H]3[C@@H](O2)C[C@@H]4[C@@]3(CC[C@H]5[C@H]4CC=C6[C@@]5(CC[C@@H](C6)O)C)C)C)NC1	Steroid alkaloids	4900	100	78	119	27	5980	2250	2090	313	1850	142	766	307	158	1500	39	250	93	605	160	1090	321	47	832	310	53	374	152
Syringic acid-4-O-glucuronide (7-Hydroxymatairesinol, Isohydroxymatairesinol, Nortrachelogenin)	[M-H]-	C15H18O11	1.09	373.071	3b	-/-	-/-	WOGNQDHJFYPQMD-YGMDGNCASA-N	134202802	n.a.	COC1=CC(=CC(=C1O[C@H]2[C@@H]([C@H]([C@@H]([C@H](O2)C(=O)O)O)O)O)OC)C(=O)O	Hydroxybenzoic acids	4960	3	37	2820	7	6530	6930	5050	9920	10600	3	10800	626	3	313	23	49	11600	5260	3	4360	1110	10	6020	13	3	4	0
Tetrahydrolactucin	[M-H]-	C15H20O5	9.933	279.119	3b	-/-	-/-	n.a.	n.a.	n.a.	n.a.	Furans	11100	3590	3640	1590	2230	2030	1980	1700	819	1380	3680	2390	1290	3430	5820	1630	5610	3260	2740	5960	975	4370	2470	487	2500	1380	4070	894
Tomatidine-O-glucuronide	[M-H]-	C33H53NO8	6.456	590.361	3b	-/-	-/-	XVWJOTFMZZCZTI-PZEYJKFNNA-N	n.a.	n.a.	C[C@H]1C2C(CC3C4CCC5C[C@H](CC[C@]5(C)C4CC[C@]23C)O[C@@H]2O[C@@H]([C@@H](O)[C@H](O)[C@H]2O)C(O)=O)O[C@@]11CC[C@H](C)CN1	Steroid alkaloids	0	0	0	0	0	0	1160	601	9010	105	0	15000	220	0	17	34	361	10800	752	0	6710	125	0	100	7	0	0	0
Urobilin	[M-H]-	C33H42N4O6	11.611	589.291	3b	-/-	-/-	KDCCOOGTVSRCHX-MBTHVWNTSA-N	5795125	n.a.	CCC1=C(C(=O)NC1CC2=C(C(=C(N2)/C=C\3/C(=C(C(=N3)CC4C(=C(C(=O)N4)CC)C)C)CCC(=O)O)CCC(=O)O)C)C	Carboxylic acids	3760	2110	2180	1420	1210	2780	3580	2630	267	146	1450	1090	1410	1800	2760	247	1960	2370	7200	3230	210	6310	2920	32	3230	232	2650	42
γ-Glutamylthreonine (Mono-cyclohexyl phthalate, Prenyl caffeatel)	[M-H]-	C9H16N2O6	8.787	247.093	3b	-/-	-/-	GWNXFCYUJXASDX-ZDLURKLDSA-N	53861142	n.a.	C[C@H]([C@@H](C(=O)O)NC(=O)CC[C@@H](C(=O)O)N)O	Dipeptides	7290	788	314	430	102	5390	978	225	1380	211	248	8900	696	881	2120	222	467	5390	3140	329	1040	2720	660	57	2600	165	4040	117

### Sheet: Table A.7
Table A.7. Annotated features in the stool samples after suspect screening, and their statistical analysis results. If reference standards had the same m/z and retention time, only one was chosen and the other analyte is labelled in paranthese. Similarly, for features matched by parent mass with the databases have only one annotation selected and other potential annotations are placed in parantheses.
*n.a. = not available
**n.s. = not determined as statistically significant
Compounds	Adduct	Chemical Formula	Retention Time (min)	m/z	Identification Level	Spectral Library Matching Dot Product	in silico Score	InChiKey	PUBChem ID	CAS Number	SMILES	Chemical Classification	Chromatographic peak area per mg of dry weight																													ANOVA			Month 1 vs 6		Month 1 vs 12		Month 6 vs 12
													Infant 1			Infant 2		Infant 3			Infant 4			Infant 5			Infant 6			Infant 7			Infant 8			Infant 9		Infant 10		Infant 11		Fold Change	p-Value	False Discovery Rate	Fold Change	p-Value	Fold Change	p-Value	Fold Change	p-Value
													Month 1	Month 6	Month 12	Month 1	Month 12	Month 1	Month 6	Month 12	Month 1	Month 6	Month 12	Month 1	Month 6	Month 12	Month 1	Month 6	Month 12	Month 1	Month 6	Month 12	Month 1	Month 6	Month 12	Month 6	Month 12	Month 1	Month 6	Month 1	Month 6
Catechol	[M-H]-	C6H6O2	2.9	109.029	1	-/-	-/-	YCIMNLLNPGFGHC-UHFFFAOYSA-N	289	120-80-9	C1=CC=C(C(=C1)O)O	Phenolic acids	5.47	532	497	20.6	772	24.3	298	448	111	147	202	34.9	736	19.8	208	2210	307	6.47	6.43	150	70.5	713	347	107	1.5	0.953	319	5.18	252	6.1	0.0069	0.024	4.1	0.0012	4	0.039	n.s.	n.s.
4-Methylcatechol	[M-H]-	C7H8O2	5.7	123.044	1	-/-	-/-	ZBCATMYQYDCTIZ-UHFFFAOYSA-N	9958	452-86-8	CC1=CC(=C(C=C1)O)O	Phenolic acids	18.8	472	16.4	52.8	122	3.33	2.7	529	38.6	0.473	4.43	185	21.6	4.14	35.2	31.8	18.1	0.481	7.75	13.1	10500	141	29.2	9.85	4.28	2.93	4.42	1.56	370	n.s.	n.s.	n.s.	n.s.	n.s.	n.s.	n.s.	n.s.	n.s.
3-Methylcatechol	[M-H]-	C7H8O2	3.7	123.045	1	-/-	-/-	PGSWEKYNAOWQDF-UHFFFAOYSA-N	340	488-17-5	CC1=C(C(=CC=C1)O)O	Phenolic acids	1.89	103	191	2.59	435	0.978	26.2	1850	208	12.2	222	4.93	73.1	25.2	1490	520	115	1.09	19.6	5.3	34.3	175	115	15.3	3.55	171	124	7.77	308	n.s.	n.s.	n.s.	n.s.	n.s.	n.s.	n.s.	n.s.	n.s.
Salicylic acid	[M-H]-	C7H6O3	7	137.024	1	-/-	-/-	YGSDEFSMJLZEOE-UHFFFAOYSA-N	338	69-72-7	C1=CC=C(C(=C1)C(=O)O)O	Hydroxybenzoic acids	225	357	1210	397	770	171	260	181	6130	101	112	141	3150	186	76.7	17200	50.2	83.4	39	101	1030	207	195	196	231	232	44.6	342	207	n.s.	n.s.	n.s.	n.s.	n.s.	0.36	0.045	n.s.	n.s.
4-Hydroxybenzoic acid	[M-H]-	C7H6O3	4.3	137.024	1	-/-	-/-	FJKROLUGYXJWQN-UHFFFAOYSA-N	135	99-96-7	C1=CC(=CC=C1C(=O)O)O	Hydroxybenzoic acids	320	392	1780	298	1780	411	517	1070	1200	504	721	352	39000	865	648	4860	836	114	225	351	758	1580	1340	1540	754	126	179	597	585	n.s.	n.s.	n.s.	n.s.	n.s.	n.s.	n.s.	n.s.	n.s.
p-Nitrophenol	[M-H]-	C6H5NO3	7.1	138.019	1	-/-	-/-	BTJIUGUIPKRLHP-UHFFFAOYSA-N	980	100-02-7	C1=CC(=CC=C1[N+](=O)[O-])O	Phenolic acids	284	204	395	206	173	124	88.9	91.7	806	44.9	73.6	114	1110	182	304	483	24.8	123	21	44.9	630	168	70.2	168	126	382	59.2	143	126	19	9.2e-06	0.00014	0.26	4e-05	0.26	0.0002	n.s.	n.s.
Cinnamic acid	[M-H]-	C9H8O2	8.1	147.043	1	-/-	-/-	WBYWAXJHAXSJNI-VOTSOKGWSA-N	444539	621-82-9	C1=CC=C(C=C1)/C=C/C(=O)O	Hydroxycinnamic acids	1.56	198	37.1	9.39	14.5	5.93	50.7	112	127	24.7	32.3	43.9	391	8.51	7.1	1060	15.5	3.89	45	2.21	0	8.1	8.96	8.13	3.08	20.6	21.7	2.37	2.6	n.s.	n.s.	n.s.	n.s.	n.s.	n.s.	n.s.	n.s.	n.s.
Methylparaben	[M-H]-	C8H8O3	7	151.04	1	-/-	-/-	LXCFILQKKLGQFO-UHFFFAOYSA-N	7456	99-76-3	COC(=O)C1=CC=C(C=C1)O	p-Hydroxybenzoic acid alkyl esters	258	444	51.1	29.8	41.9	86.5	8.89	49.7	144	15.3	45.7	49.7	341	21.9	12.1	106	9.39	13.7	14.1	20.6	60.9	26.5	32.4	13.1	62.1	16.3	3.56	44.2	101	n.s.	n.s.	n.s.	n.s.	n.s.	n.s.	n.s.	n.s.	n.s.
4-Hydroxyphenylacetic acid	[M-H]-	C8H8O3	4.7	151.04	1	-/-	-/-	XQXPVVBIMDBYFF-UHFFFAOYSA-N	127	156-38-7	C1=CC(=CC=C1CC(=O)O)O	Phenylacetic acids	2630	149	662	91.1	666	52	569	1580	3140	203	1120	26.9	18000	910	4770	1960	1190	47.9	101	435	823	566	540	2610	182	529	596	1980	2560	n.s.	n.s.	n.s.	n.s.	n.s.	n.s.	n.s.	n.s.	n.s.
Protocatechuic acid (3,5-Dihydroxybenzoic acid)	[M-H]-	C7H6O4	2.9	153.018	1	-/-	-/-	YQUVCSBJEUQKSH-UHFFFAOYSA-N	72	99-50-3	C1=CC(=C(C=C1C(=O)O)O)O	Hydroxybenzoic acids	4.56	738	552	17.4	955	29	372	330	214	176	156	42.3	1050	12.6	328	2700	352	4.37	5.12	129	56.7	332	372	189	2.01	2.49	395	9.01	209	5	0.014	0.042	3.2	0.0023	n.s.	n.s.	n.s.	n.s.
trans-m-Coumaric acid	[M-H]-	C9H8O3	6.4	163.04	1	-/-	-/-	KKSDGJDHHZEWEP-SNAWJCMRSA-N	637541	588-30-7	C1=CC(=CC(=C1)O)/C=C/C(=O)O	Hydroxycinnamic acids	17.2	39	54.3	30.4	36.1	27.3	20.7	29.2	102	19.1	35.9	20.3	278	17.3	27.1	196	34	23.5	5.89	26.3	87.2	22.5	13.4	75.9	28.5	39.9	5.29	69.8	16.7	5.7	0.0087	0.028	n.s.	n.s.	n.s.	n.s.	n.s.	n.s.
trans-o-Coumaric acid	[M-H]-	C9H8O3	6.9	163.04	1	-/-	-/-	PMOWTIHVNWZYFI-AATRIKPKSA-N	637540	583-17-5	C1=CC=C(C(=C1)/C=C/C(=O)O)O	Hydroxycinnamic acids	15.1	72.3	24.6	88.2	16.7	45.2	8.16	16.6	177	3.05	11.1	14	556	25.4	25.9	46.1	4.59	18.9	3.45	5.9	30.7	9.85	10.6	9.58	8.44	11.4	16.1	44.2	7.79	14	6.3e-05	0.00061	0.38	0.00085	0.25	3.5e-06	n.s.	n.s.
p-Coumaric acid	[M-H]-	C9H8O3	5.9	163.04	1	-/-	-/-	NGSWKAQJJWESNS-ZZXKWVIFSA-N	637542	501-98-4	C1=CC(=CC=C1/C=C/C(=O)O)O	Hydroxycinnamic acids	37.3	31.1	3070	90.6	23600	41.9	20.7	163	76.9	716	694	29.5	4210	1290	17.8	2720	356	16.8	26.9	373	164	1070	513	706	588	39.9	742	47400	235	n.s.	n.s.	n.s.	n.s.	n.s.	0.4	0.028	n.s.	n.s.
3-(3-Hydroxyphenyl)propionic acid	[M-H]-	C9H10O3	6	165.055	1	-/-	-/-	QVWAEZJXDYOKEH-UHFFFAOYSA-N	91	621-54-5	C1=CC(=CC(=C1)O)CCC(=O)O	Phenylpropanoic acids	39.5	208	419	138	518	41.9	92.2	65800	485	249	43.7	83.3	6370	305	42.4	52900	10400	29.9	37	32000	329	27300	19300	10600	9.72	69.8	35.8	61.8	5590	n.s.	n.s.	n.s.	33	0.017	110	0.034	n.s.	n.s.
Vanillic acid	[M-H]-	C8H8O4	4.9	167.034	1	-/-	-/-	WKOLLVMJNQIZCI-UHFFFAOYSA-N	8468	121-34-6	COC1=C(C=CC(=C1)C(=O)O)O	Hydroxybenzoic acids	82.3	532	564	44	410	43.6	137	338	88.9	134	102	29.9	2890	220	283	825	127	20.8	5.62	109	249	735	178	80.2	125	46.8	28.9	49.4	55.6	n.s.	n.s.	n.s.	n.s.	n.s.	n.s.	n.s.	n.s.	n.s.
Gallic acid	[M-H]-	C7H6O5	1.3	169.013	1	-/-	-/-	LNTHITQWFMADLM-UHFFFAOYSA-N	370	149-91-7	C1=C(C=C(C(=C1O)O)O)C(=O)O	Hydroxybenzoic acids	1.95	179	131	3.21	81.4	0.848	180	80.9	24.8	58.3	263	4.36	108	14.4	4.38	1640	649	0.831	0.611	25.7	4.56	164	398	2.78	2.23	0.806	292	8.9	164	9.9	0.00062	0.0036	24	0.00079	43	0.00031	n.s.	n.s.
Hippuric acid	[M-H]-	C9H9NO3	4.6	178.05	1	-/-	-/-	ARGKVCXINMKCAZ-UZRWAPQLSA-N	442439	13241-33-3	C1=CC=C(C=C1)C(=O)NCC(=O)O	Benzoic and hippuric acids	2.93	96.5	870	67.8	21.3	1.96	1.54	13.8	18.4	1.75	8.23	11.5	80.8	93.4	3.97	223	66.7	0.306	0.434	69.9	120	40.9	108	9.15	11.7	0.66	66.9	0.485	35.1	n.s.	n.s.	n.s.	n.s.	n.s.	4.4	0.02	n.s.	n.s.
Caffeic acid	[M-H]-	C9H8O4	5.1	179.034	1	-/-	-/-	QAIPRVGONGVQAS-DUXPYHPUSA-N	689043	501-16-6	C1=CC(=C(C=C1/C=C/C(=O)O)O)O	Hydroxycinnamic acids	62.5	188	13200	127	7120	100	33.2	933	121	301	2100	25.8	259	276	52.3	27100	1560	22.4	7.62	217	400	4560	601	234	24.8	19.3	2290	181	339	4.9	0.015	0.045	n.s.	n.s.	14	0.00068	n.s.	n.s.
Propylparaben	[M-H]-	C10H12O3	9.4	179.07	1	-/-	-/-	QELSKZZBTMNZEB-UHFFFAOYSA-N	7175	94-13-3	CCCOC(=O)C1=CC=C(C=C1)O	p-Hydroxybenzoic acid alkyl esters	78.6	63.4	25.8	26.2	21.4	158	10.6	1760	119	89.2	181	9.37	85.4	20.4	27.8	55.7	5.7	19	12.6	54.7	75.6	24.6	196	14.8	88.7	17.1	21.4	50.5	296	n.s.	n.s.	n.s.	n.s.	n.s.	n.s.	n.s.	n.s.	n.s.
Homovanillic acid	[M-H]-	C9H10O4	3.8	181.051	1	-/-	-/-	QRMZSPFSDQBLIX-UHFFFAOYSA-N	1738	306-08-1	COC1=C(C=CC(=C1)CC(=O)O)O	Phenylacetic acids	862	71600	22500	1240	33800	2180	20600	81400	38000	4450	1070	29900	1560000	12900	2910	37600	4550	2890	12400	1940	1850	2040	31400	15500	4890	2040	19400	79100	31300	n.s.	n.s.	n.s.	n.s.	n.s.	n.s.	n.s.	n.s.	n.s.
Dihydrocaffeic acid	[M-H]-	C9H10O4	4.7	181.049	1	-/-	-/-	DZAUWHJDUNRCTF-UHFFFAOYSA-N	348154	1078-61-1	C1=CC(=C(C=C1CCC(=O)O)O)O	Phenylpropanoic acids	40	970	8980	1090	218	265	162	12000	676	932	642	396	1010	183	97.9	46600	775	14	24.6	86.6	12400	11400	2900	31.1	114	85.1	114	31.8	2000	n.s.	n.s.	n.s.	n.s.	n.s.	n.s.	n.s.	n.s.	n.s.
Ferulic acid (Isoferulic acid)	[M-H]-	C10H10O4	6.2	193.05	1	-/-	-/-	KSEBMYQBYZTDHS-HWKANZROSA-N	445858	537-98-4	COC1=C(C=CC(=C1)/C=C/C(=O)O)O	Hydroxycinnamic acids	5.6	279	6520	33	7770	41	74.7	684	85.8	1020	1420	4.06	6020	27500	11	47100	527	14.3	1.17	7980	76.4	22000	13300	2490	26.1	4.54	347	250	1320	13	0.0001	0.00087	58	0.0015	140	1.2e-05	n.s.	n.s.
Dihydroferulic acid	[M-H]-	C10H12O4	5.9	195.066	1	-/-	-/-	BOLQJTPHPSDZHR-UHFFFAOYSA-N	14340	1135-23-5	COC1=C(C=CC(=C1)CCC(=O)O)O	Phenylpropanoic acids	1750	1930	17200	782	1350	863	7830	69300	2530	11900	558	348	59800	18500	577	20300	1060	436	132	2870	1450	25600	5130	2740	461	736	445	548	1490	n.s.	n.s.	n.s.	4.1	0.042	n.s.	n.s.	n.s.	n.s.
Syringic acid	[M-H]-	C9H10O5	5.2	197.044	1	-/-	-/-	JMSVCTWVEWCHDZ-UHFFFAOYSA-N	10742	530-57-4	COC1=CC(=CC(=C1O)OC)C(=O)O	Hydroxybenzoic acids	15	59.9	729	40.8	549	19.2	12	197	85.8	229	126	6	1150	451	12.1	761	119	3.41	3.11	418	69.3	3280	575	46.3	5.91	10.8	124	14.9	61.4	7.7	0.0024	0.011	9.4	0.021	11	0.00019	n.s.	n.s.
Sinapic acid	[M-H]-	C11H12O5	6.3	223.06	1	-/-	-/-	PCMORTLOPMLEFB-ONEGZZNKSA-N	637775	530-59-6	COC1=CC(=CC(=C1O)OC)/C=C/C(=O)O	Hydroxycinnamic acids	8.66	215	8040	376	2390	5.22	64.2	92.9	69.9	132	483	14.2	1020	666	29.3	5690	417	30.3	6.89	261	45.7	1200	417	98.5	14.9	12.8	358	94.3	98.4	8.1	0.0018	0.0085	3.9	0.013	9.8	0.0013	n.s.	n.s.
Urolithin A	[M-H]-	C13H8O4	7.7	227.033	1	-/-	-/-	RIUPLDUFZCXCHM-UHFFFAOYSA-N	5488186	1143-70-0	C1=CC2=C(C=C1O)C(=O)OC3=C2C=CC(=C3)O	Urolithins	7.75	8.6	8.02	5.72	1.14	1.89	0.735	55.2	13	1.54	5.51	3.87	52.6	0.529	1.66	38.1	1.29	1.4	4.46	0.481	19	149	0.889	1.92	1.24	1.91	1.68	12.1	2.9	n.s.	n.s.	n.s.	n.s.	n.s.	n.s.	n.s.	n.s.	n.s.
Resveratrol	[M-H]-	C14H12O3	7.5	227.07	1	-/-	-/-	LUKBXSAWLPMMSZ-OWOJBTEDSA-N	445154	501-36-0	C1=CC(=CC=C1/C=C/C2=CC(=CC(=C2)O)O)O	Stilbenes	3.26	11.6	74.3	3.59	72.2	0.391	4.66	103	5.05	33	30.6	9.75	188	3.57	2.37	214	91.3	0.787	0.434	2.17	0	59.2	29.1	0.313	0.942	1.98	95	2.16	35.2	n.s.	n.s.	n.s.	5.5	0.042	7.8	0.014	n.s.	n.s.
Dihydroresveratrol	[M-H]-	C14H14O3	7.5	229.079	1	-/-	-/-	HITJFUSPLYBJPE-UHFFFAOYSA-N	185914	58436-28-5	C1=CC(=CC=C1CCC2=CC(=CC(=C2)O)O)O	Stilbenes	15	160	150	62.3	352	20.4	133	135	347	49.5	34.5	17.9	257	133	32.4	30.4	28.9	20.6	24.3	88.9	424	107	39.3	41	145	3.15	31.2	105	215	n.s.	n.s.	n.s.	n.s.	n.s.	n.s.	n.s.	n.s.	n.s.
Daidzein	[M-H]-	C15H10O4	7.7	253.05	1	-/-	-/-	ZQSIJRDFPHDXIC-UHFFFAOYSA-N	5281708	486-66-8	C1=CC(=CC=C1C2=COC3=C(C2=O)C=CC(=C3)O)O	Isoflavones	439	1150	494	1820	11200	868	55.1	883	8500	55500	67300	700	723	218	2.19	593	15600	229	2.63	14200	2180	85800	8010	31.2	17.5	40.4	2110	1100	38	n.s.	n.s.	n.s.	n.s.	n.s.	n.s.	n.s.	n.s.	n.s.
Apigenin (Genistein)	[M-H]-	C15H10O5	8.8	269.044	1	-/-	-/-	KZNIFHPLKGYRTM-UHFFFAOYSA-N	5280443	520-36-5	C1=CC(=CC=C1C2=CC(=O)C3=C(C=C(C=C3O2)O)O)O	Flavones	132	569	22300	751	44400	1150	235	16200	5510	85100	89200	388	1590	1370	26.1	215000	72100	60.2	12.7	102000	653	244000	79200	70.8	342	110	9230	2290	672	6.1	0.0069	0.024	n.s.	n.s.	58	0.00022	n.s.	n.s.
(+/-)-Naringenin	[M-H]-	C15H12O5	8.7	271.059	1	-/-	-/-	FTVWIRXFELQLPI-UHFFFAOYSA-N	932	480-41-1	C1C(OC2=CC(=CC(=C2C1=O)O)O)C3=CC=C(C=C3)O	Flavanones	63	62	114000	113	10100	132	56.2	3640	431	7830	4220	36.7	41.7	406	8.29	360000	19400	9.14	5.93	1460	26.1	35600	1920	17.2	171	132	2680	183	107	5.9	0.0078	0.026	n.s.	n.s.	80	4e-05	n.s.	n.s.
Alternariol monomethyl ether	[M-H]-	C15H12O5	12.4	271.062	1	-/-	-/-	LCSDQFNUYFTXMT-UHFFFAOYSA-N	5360741	23452-05-3	CC1=CC(=CC2=C1C3=C(C(=CC(=C3)OC)O)C(=O)O2)O	Mycotoxins	419	240	198	1350	264	1020	156	214	2340	42.6	74.2	532	1700	98.8	672	1040	38.2	461	44.9	106	295	117	74.4	330	50.8	627	203	278	129	37	2.5e-08	2.2e-06	0.16	2e-05	0.094	3.1e-07	n.s.	n.s.
Phloretin	[M-H]-	C15H14O5	8.7	273.075	1	-/-	-/-	VGEREEWJJVICBM-UHFFFAOYSA-N	4788	60-82-2	C1=CC(=CC=C1CCC(=O)C2=C(C=C(C=C2O)O)O)O	Chalcones	4.75	11.5	5400	1.14	11100	9.85	3.99	192	22.1	88.8	612	4.93	34.8	33.3	6.16	35300	384	2.19	2.59	13.3	59.7	443	24.8	1.64	7.24	10.9	64.9	7.71	420	n.s.	n.s.	n.s.	n.s.	n.s.	66	0.0016	n.s.	n.s.
Mono-2-ethylhexyl-phthalate	[M-H]-	C16H22O4	12.9	277.142	1	-/-	-/-	DJDSLBVSSOQSLW-UHFFFAOYSA-N	20393	4376-20-9	CCCCC(CC)COC(=O)C1=CC=CC=C1C(=O)O	Benzoic acid esters	424	545	1950	883	636	414	146	348	996	75.4	266	190	13900	221	537	1060	93.1	283	59.3	107	2910	271	117	165	269	1460	113	188	138	8.7	0.0013	0.0068	0.31	0.0025	0.27	0.0034	n.s.	n.s.
Biochanin A	[M-H]-	C16H12O5	10.6	283.06	1	-/-	-/-	WUADCCWRTIWANL-UHFFFAOYSA-N	5280373	491-80-5	COC1=CC=C(C=C1)C2=COC3=CC(=CC(=C3C2=O)O)O	Isoflavones	4.82	12	530	12.8	7630	2.41	6.34	1010	49.3	52.6	240	6.38	72.5	347	3.43	3030	135	3.32	0.282	156	22.3	139	54.5	12.6	112	12.6	34.7	71.1	140	14	8.8e-05	0.00078	n.s.	n.s.	31	3.4e-06	5.8	0.0027
Glycitein	[M-H]-	C16H12O5	7.8	283.06	1	-/-	-/-	DXYUAIFZCFRPTH-UHFFFAOYSA-N	5317750	40957-83-3	COC1=C(C=C2C(=C1)C(=O)C(=CO2)C3=CC=C(C=C3)O)O	Isoflavones	2.8	71.5	27.7	79.1	1470	73.8	19.5	53.3	997	2760	2440	25.3	281	23.4	1.83	61.9	966	1.4	1.08	111	23.5	10800	369	6.18	1.28	1.91	442	89.6	6.06	n.s.	n.s.	n.s.	n.s.	n.s.	n.s.	n.s.	n.s.	n.s.
Kaempferol	[M-H]-	C15H10O6	8.9	285.04	1	-/-	-/-	IYRMWMYZSQPJKC-UHFFFAOYSA-N	5280863	520-18-3	C1=CC(=CC=C1C2=C(C(=O)C3=C(C=C(C=C3O2)O)O)O)O	Flavonols	82.5	167	6370	91.8	7250	54.1	119	9470	614	2640	4370	9.79	106	650	6.69	20500	1390	6.52	2.96	1220	22.9	7900	768	10.9	8.52	48.6	409	102	98	6.6	0.0047	0.018	n.s.	n.s.	25	0.0003	n.s.	n.s.
Triclosan	[M-H]-	C12H7Cl3O2	13	286.941	1	-/-	-/-	XEFQLINVKFYRCS-UHFFFAOYSA-N	5564	3380-34-5	C1=CC(=C(C=C1Cl)O)OC2=C(C=C(C=C2)Cl)Cl	Diphenylethers	64.9	1.45	3.67	6.11	0.526	2.87	630	2.64	20.8	0.78	1.32	3.07	80.3	4.27	6.45	13.7	1.46	4.24	2.27	1.08	36.3	35.7	5.34	7.62	3.38	22.9	7.39	17.5	11	5.2	0.012	0.037	n.s.	n.s.	0.094	0.00072	n.s.	n.s.
(-)-Epicatechin	[M-H]-	C15H14O6	5.4	289.071	1	-/-	-/-	PFTAWBLQPZVEMU-UKRRQHHQSA-N	72276	490-46-0	C1[C@H]([C@H](OC2=CC(=CC(=C21)O)O)C3=CC(=C(C=C3)O)O)OS(=O)(=O)O	Catechins	56.5	21.1	29.5	6.72	165	1.17	4.94	123	5.63	20.9	2600	1.4	79.1	32.9	2.07	52.9	31.7	3.41	3.02	4.79	114	26.9	18.5	11.3	46.8	0.22	632	4.37	334	n.s.	n.s.	n.s.	n.s.	n.s.	11	0.01	n.s.	n.s.
(+)-Catechin	[M-H]-	C15H14O6	4.8	289.071	1	-/-	-/-	PFTAWBLQPZVEMU-DZGCQCFKSA-N	9064	154-23-4	C1[C@@H]([C@H](OC2=CC(=CC(=C21)O)O)C3=CC(=C(C=C3)O)O)O[C@H]4C([C@H]([C@@H](C(O4)CO)O)O)OC(=O)/C=C/C5=CC=CC=C5	Catechins	2.93	38.5	148	38.3	414	3.2	23.2	1350	27.2	35.6	2860	3.34	416	175	35.7	175	38.2	4.72	1.26	209	33	1220	349	54.1	17.2	1.98	7450	15.9	755	8.2	0.0017	0.0082	55	0.015	26	3.7e-05	n.s.	n.s.
Trimethoprim	[M-H]-	C14H18N4O3	7.2	289.119	1	-/-	-/-	IEDVJHCEMCRBQM-UHFFFAOYSA-N	5578	738-70-5	COC1=CC(=CC(=C1OC)OC)CC2=CN=C(N=C2N)N	Purine and pyrimidine alkaloids	161	51.3	400	84.6	89	288	42.5	111	401	49.2	246	5.84	2500	147	27.5	592	50.9	38.9	68.2	28	4270	72.3	7.7	38.3	135	182	41.3	31.1	68.3	n.s.	n.s.	n.s.	n.s.	n.s.	n.s.	n.s.	n.s.	n.s.
Enterolactone	[M-H]-	C18H18O4	9	297.111	1	-/-	-/-	HVDGDHBAMCBBLR-UHFFFAOYSA-N	123917	76543-15-2	C1C(C(C(=O)O1)CC2=CC(=CC=C2)O)CC3=CC(=CC=C3)O	Lignans	103	1550	420	169	277	879	279	596	554	148	65.7	69.2	9890	236	98.3	846	116	76.9	66.5	464	1570	464	187	823	364	216	204	239	1190	n.s.	n.s.	n.s.	n.s.	n.s.	n.s.	n.s.	n.s.	n.s.
Diosmetin	[M-H]-	C16H12O6	9	299.053	1	-/-	-/-	MBNGWHIJMBWFHU-UHFFFAOYSA-N	5281612	520-34-3	COC1=C(C=C(C=C1)C2=CC(=O)C3=C(C=C(C=C3O2)O)O)O	Flavones	13.7	167	3770	15.6	27900	18.1	48.4	3910	72	496	6280	34.5	2090	780	9.65	15600	775	3.94	3.33	266	27.6	1840	334	17.7	279	20.3	315	54.8	154	22	3e-06	6.2e-05	17	0.0062	78	9.6e-08	4.5	0.009
Ellagic acid	[M-H]-	C14H6O8	6.3	300.998	1	-/-	-/-	AFSDNFLWKVMVRB-UHFFFAOYSA-N	5281855	476-66-4	C1=C2C3=C(C(=C1O)O)OC(=O)C4=CC(=C(C(=C43)OC2=O)O)O	Hydroxybenzoic acids	19.8	48	104	17.5	28.7	20.3	23.8	184	59.6	13.9	944	8.39	103	20.3	13	346	46.4	7.79	2.82	189	70.9	89.3	11.3	11.9	13.6	25.6	12.9	13.2	32.5	n.s.	n.s.	n.s.	n.s.	n.s.	n.s.	n.s.	n.s.	n.s.
Quercetin	[M-H]-	C15H10O7	8	301.034	1	-/-	-/-	UYEMGAFJOZZIFP-UHFFFAOYSA-N	7424	99-10-5	C1=CC(=C(C=C1C2=C(C(=O)C3=C(C=C(C=C3O2)O)O)O)O)O	Flavonols	8.79	602	45300	30.1	184000	19.8	2610	69800	48.3	2660	6970	11.3	113	607	3.02	4840	1400	4.51	16.7	763	56.7	2310	339	19	4.28	49.2	2530	12.2	1590	12	0.00016	0.0012	40	0.00059	510	0.00013	n.s.	n.s.
Hesperetin	[M-H]-	C16H14O6	9	301.07	1	-/-	-/-	AIONOLUJZLIMTK-AWEZNQCLSA-N	72281	520-33-2	COC1=C(C=C(C=C1)[C@@H]2CC(=O)C3=C(C=C(C=C3O2)O)O)O	Flavanones	9.9	22.2	146000	77.9	40300	9.26	14.5	72.5	52.6	65.5	497	2.47	29.6	92.1	3.26	149000	46.6	0.919	1.19	10300	44	43300	28.6	1.52	20.3	12.7	33.4	8.58	39.7	n.s.	n.s.	n.s.	n.s.	n.s.	420	0.0023	n.s.	n.s.
Enterodiol	[M-H]-	C18H22O4	7.7	301.143	1	-/-	-/-	DWONJCNDULPHLV-HOTGVXAUSA-N	115089	80226-00-2	C1=CC(=CC(=C1)O)C[C@@H](CO)[C@@H](CC2=CC(=CC=C2)O)CO	Lignans	98.6	308	5.7	275	11.9	16.5	9.03	2260	411	4.65	3.9	125	112	14.1	3.73	114	59.8	53.3	5.39	723	1180	794	26.3	416	4.63	3.66	9.44	18.3	70.1	n.s.	n.s.	n.s.	n.s.	n.s.	n.s.	n.s.	n.s.	n.s.
Nivalenol	[M-H]-	C15H20O7	0.5	311.117	1	-/-	-/-	UKOTXHQERFPCBU-XBXCNEFVSA-N	5284433	n.a.	CC1=C[C@@H]2[C@]([C@@H](C1=O)O)([C@]3([C@@H]([C@H]([C@H]([C@@]34CO4)O2)O)O)C)CO	Mycotoxins	164	390	273	279	238	128	3160	109	190	52.8	243	70.3	1320	131	2830	738	75.8	134	147	97.1	244	466	196	166	47	29.4	280	180	368	n.s.	n.s.	n.s.	n.s.	n.s.	n.s.	n.s.	0.23	0.04
Isorhamnetin	[M-H]-	C16H12O7	9	315.05	1	-/-	-/-	IZQSVPBOUDKVDZ-UHFFFAOYSA-N	5281654	480-19-3	COC1=C(C=CC(=C1)C2=C(C(=O)C3=C(C=C(C=C3O2)O)O)O)O	Flavonols	6.58	437	30000	53.9	110000	31.2	400	5240	870	1020	3830	12.7	106	731	0.829	11400	274	4.37	9.62	281	2.28	1370	170	19.9	7.49	67.1	4210	13.3	139	8.7	0.0013	0.0067	13	0.01	95	0.00088	n.s.	n.s.
Genistein-7-sulfate	[M-H]-	C15H10O8S	7.6	349.001	1	-/-	-/-	DKEIWIJUHWVGRC-UHFFFAOYSA-N	10291508	n.a.	C1=CC(=CC=C1C2=COC3=CC(=CC(=C3C2=O)O)OS(=O)(=O)O)O	Isoflavones	1.5	7.79	920	3.36	678	123	147	66.4	2.72	80200	48800	3.79	22.4	152	1.18	123	9.95	3.32	1.3	551	38.3	50300	316	2.15	11	9.75	14800	1610	2.94	n.s.	n.s.	n.s.	n.s.	n.s.	25	0.013	n.s.	n.s.
Chlorogenic acid	[M-H]-	C16H18O9	4.7	353.087	1	-/-	-/-	CWVRJTMFETXNAD-JUHZACGLSA-N	1794427	327-97-9	C1[C@H]([C@H]([C@@H](C[C@@]1(C(=O)O)O)OC(=O)/C=C/C2=CC(=C(C=C2)O)O)O)O	Hydroxycinnamic acids	11.1	27.1	757	4.88	166	0.652	9.8	27.7	5.63	34	2420	2.43	108	16.2	75.9	108	2.33	0.569	2.32	11.5	36.6	59	14	9.19	4.71	0.22	688	2.37	19.6	n.s.	n.s.	n.s.	5	0.029	13	0.026	n.s.	n.s.
Caffeic acid-3-ß-D-glucuronide	[M-H]-	C15H16O10	4.7	355.066	1	-/-	-/-	BSOMSDFTZKNUHY-ZYZFHZPYSA-N	25171992	n.a.	C1=CC(=C(C=C1/C=C/C(=O)O)O[C@H]2[C@@H]([C@H]([C@@H]([C@H](O2)C(=O)O)O)O)O)O	Hydroxycinnamic acids	510	2.9	55.2	1.37	53.6	1.3	9.63	150	10.3	12.4	1220	0.683	429	1.85	13.3	78.6	25.2	0.787	2.16	8.31	8.96	37.5	8.43	12.9	46	0.22	37.8	6.09	79.1	n.s.	n.s.	n.s.	n.s.	n.s.	n.s.	n.s.	n.s.	n.s.
Florfenicol	[M-H]-	C12H14Cl2FNO4S	6.8	355.992	1	-/-	-/-	QURCVMIEKCOAJU-HWKANZROSA-N	736186	537-73-5	CS(=O)(=O)C1=CC=C(C=C1)[C@H]([C@@H](CF)NC(=O)C(Cl)Cl)O	Cinnamic acids	64.3	36.4	4.93	44.7	24.9	8.8	14.5	19	65.6	0.992	141	22.1	119	14.8	21.8	41.1	11.7	19.1	3.31	14.6	72.6	9.8	11.5	20	5.87	37.2	5.42	37.1	22.8	7.9	0.0021	0.0097	0.23	0.00051	0.42	0.012	n.s.	n.s.
Matairesinol	[M-H]-	C20H22O6	8.7	357.134	1	-/-	-/-	MATGKVZWFZHCLI-LSDHHAIUSA-N	119205	580-72-3	COC1=C(C=CC(=C1)C[C@H]2COC(=O)[C@@H]2CC3=CC(=C(C=C3)O)OC)O	Dibenzylbutyrolactone lignans	5.73	38.8	208	32.8	225	23.5	85.2	126	47.4	95.3	13.7	1.78	444	20.2	10.4	94.9	12.2	13.2	4.98	13.3	59.4	25.5	11.7	52.6	8.74	4.54	94.5	16.7	48.3	n.s.	n.s.	n.s.	2.6	0.021	n.s.	n.s.	n.s.	n.s.
Amoxicillin	[M-H]-	C16H19N3O5S	0.6	364.096	1	-/-	-/-	LSQZJLSUYDQPKJ-NJBDSQKTSA-N	33613	71447-36-4	CC1([C@@H](N2[C@H](S1)[C@@H](C2=O)NC(=O)[C@@H](C3=CC=C(C=C3)O)N)C(=O)O)C	Penicillins	45.3	174	239	707	205	52.9	73.6	81.9	89.3	74.4	93	39.5	1010	65.4	53.1	232	40.7	39	13.9	83.1	181	154	115	192	32.2	28.9	33.5	115	102	n.s.	n.s.	n.s.	n.s.	n.s.	n.s.	n.s.	n.s.	n.s.
Polydatin	[M-H]-	C20H22O8	6.2	389.121	1	-/-	-/-	HSTZMXCBWJGKHG-CUYWLFDKSA-N	5281718	65914-17-2	C1=CC(=CC=C1/C=C/C2=CC(=CC(=C2)O[C@H]3[C@@H]([C@H]([C@@H]([C@H](O3)CO)O)O)O)O)O	Stilbenes	3.91	120	1510	28.6	1210	13.8	28.3	204	56.3	103	302	5.16	929	268	26.3	387	59.3	7	8.6	82.7	108	218	264	37.5	21.5	1.39	464	49.9	153	17	1.6e-05	0.00021	4.7	0.0012	9.4	2.1e-05	n.s.	n.s.
Daidzein-7-ß-D-glucuronide	[M-H]-	C21H18O10	5.6	429.079	1	-/-	-/-	MMIBOZXVZLENRZ-ZFORQUDYSA-N	11316354	n.a.	C1=CC(=CC=C1C2=COC3=C(C2=O)C=CC(=C3)O[C@H]4[C@@H]([C@H]([C@@H]([C@H](O4)C(=O)O)O)O)O)O	Isoflavones	8.73	15.3	44.2	3.59	172	2.22	2.98	90.9	19.6	33.5	116	0.152	44.9	7.76	2.43	341	28.4	3.46	1.7	41.1	25.4	129	38.8	10.6	10	1.69	27.9	8.95	23.4	9	0.0011	0.0059	3.5	0.03	6.1	0.00038	n.s.	n.s.
(-)-Epicatechin gallate	[M-H]-	C22H18O10	6.3	441.08	1	-/-	-/-	LSHVYAFMTMFKBA-TZIWHRDSSA-N	107905	1257-08-5	C1[C@H]([C@H](OC2=CC(=CC(=C21)O)O)C3=CC(=C(C=C3)O)O)OC(=O)C4=CC(=C(C(=C4)O)O)O	Catechins	6.19	25.8	35.7	5.19	18.9	0.783	9.94	125	7.76	2.67	66.6	0.152	41.1	3.61	2.43	49.3	2.24	4.64	1.03	11.3	44.2	168	5.89	5.75	1.24	70.9	14.6	6.9	225	n.s.	n.s.	n.s.	n.s.	n.s.	n.s.	n.s.	n.s.	n.s.
Genistein-7-ß-D-glucuronide	[M-H]-	C21H18O11	6.5	445.075	1	-/-	-/-	NHEBJNCJBWUPCK-YRIDSSQKSA-N	124934066	n.a.	C1=CC(=CC=C1C2=COC3=CC(=CC(=C3C2=O)O)O)O[C@@H]4[C@H]([C@@H]([C@H]([C@@H](O4)C(=O)O)O)O)O	Isoflavones	6.12	12	32.9	5.88	43	1.11	2.24	58.4	37.7	4.51	74.4	1.48	133	2.25	3.55	27.6	6.01	19.1	1.1	14.2	15.2	23.3	9.45	1.8	6.81	0.293	18.1	4.42	13.8	n.s.	n.s.	n.s.	n.s.	n.s.	n.s.	n.s.	n.s.	n.s.
Oxytetracycline	[M-H]-	C22H24N2O9	5.3	459.14	1	-/-	-/-	OWFJMIVZYSDULZ-PXOLEDIWSA-N	54675779	n.a.	C[C@@]1([C@H]2[C@@H]([C@H]3[C@@H](C(=O)C(=C([C@]3(C(=O)C2=C(C4=C1C=CC=C4O)O)O)O)C(=O)N)N(C)C)O)O	Tetracyclines	4.69	27.5	188	6.26	51.8	4.5	8.93	102	14.9	9.4	46.8	3.38	133	98.4	8.58	171	9.99	3.76	2.76	11.4	244	27.5	28.3	18.6	5.61	5.42	48.4	6.85	13	n.s.	n.s.	n.s.	n.s.	n.s.	n.s.	n.s.	n.s.	n.s.
Perfluoroctanesulfonic acid	[M-H]-	C8HF17O3S	13.1	498.929	1	-/-	-/-	YFSUTJLHUFNCNZ-UHFFFAOYSA-N	74483	1763-23-1	C(C(C(C(C(F)(F)S(=O)(=O)O)(F)F)(F)F)(F)F)(C(C(C(F)(F)F)(F)F)(F)F)(F)F	Fluorocarbons	1.82	4.17	46.3	0.916	1.66	3.98	6.23	4.2	28.9	2.08	1.9	0.797	41.7	1.72	3.55	73.8	1.95	2.67	1.97	7.05	9.42	10	10.6	96.7	12.5	3.66	1.64	3.99	13.3	n.s.	n.s.	n.s.	n.s.	n.s.	n.s.	n.s.	n.s.	n.s.
Procyanidin B2	[M-H]-	C30H26O12	5.1	577.133	1	-/-	-/-	XFZJEEAOWLFHDH-NFJBMHMQSA-N	122738	n.a.	C1[C@H]([C@H](OC2=C1C(=CC(=C2[C@@H]3[C@H]([C@H](OC4=CC(=CC(=C34)O)O)C5=CC(=C(C=C5)O)O)O)O)O)C6=CC(=C(C=C6)O)O)O	Flavanols	2.8	10.7	27.1	5.11	11.4	0.261	3.64	389	7.57	4.32	2150	0.266	19.6	16.2	0.178	20.2	3.21	2.8	1.86	4.41	62.9	23.2	4.26	4.22	5.7	0.806	71.7	0.378	12.2	4.9	0.015	0.044	n.s.	n.s.	33	0.015	n.s.	n.s.
Diosmin	[M-H]-	C28H32O15	6.7	607.166	1	-/-	-/-	GZSOSUNBTXMUFQ-YFAPSIMESA-N	5281613	520-27-4	C[C@H]1[C@@H]([C@H]([C@H]([C@@H](O1)OC[C@@H]2[C@H]([C@@H]([C@H]([C@@H](O2)OC3=CC(=C4C(=C3)OC(=CC4=O)C5=CC(=C(C=C5)OC)O)O)O)O)O)O)O)O	Flavones	2.28	21.7	2100	0.992	25.7	3.72	4.06	19.7	14.2	9.33	742	1.67	30.5	3.08	3.73	29.9	15.2	0.394	1.57	25.1	36.6	87.8	11.9	11.9	4.67	3	81.5	10	11.8	4.7	0.019	0.05	n.s.	n.s.	23	0.014	n.s.	n.s.
(+)-Rutin	[M-H]-	C27H30O16	6.1	609.145	1	-/-	-/-	IKGXIBQEEMLURG-NVPNHPEKSA-N	5280805	153-18-4	CC1C(C(C(C(O1)OCC2C(C(C(C(O2)OC3=C(OC4=CC(=CC(=C4C3=O)O)O)C5=CC(=C(C=C5)O)O)O)O)O)O)O)O	Flavonols	5.53	91.4	45500	9.47	354	2.67	4.94	225	7.38	90.5	1070	2.77	24.5	278	3.91	40.3	51.8	1.53	0.939	39.6	41.5	70.1	21.5	14.5	5.87	2.42	283	5.72	8.87	10.8	1.1e-06	2.9e-05	n.s.	n.s.	239	0.00029	36.5	0.017
Hesperidin (Neohesperidin)	[M-H]-	C28H34O15	6.8	609.182	1	-/-	-/-	QUQPHWDTPGMPEX-QJBIFVCTSA-N	10621	520-26-3	C[C@H]1[C@@H]([C@H]([C@H]([C@@H](O1)OC[C@@H]2[C@H]([C@@H]([C@H]([C@@H](O2)OC3=CC(=C4C(=O)C[C@H](OC4=C3)C5=CC(=C(C=C5)OC)O)O)O)O)O)O)O)O	Flavanones	17.5	31.1	349000	8.62	654	10.3	9.49	40.2	54.9	7.25	2930	5.96	132	16.3	8.11	182	8.15	6.26	4.44	600	113	10700	20.7	13.9	13.7	4.62	113	23.2	16.1	n.s.	n.s.	n.s.	n.s.	n.s.	620	0.033	n.s.	n.s.
Fumonisin B1	[M-H]-	C34H59NO15	8.2	720.379	1	-/-	-/-	UVBUBMSSQKOIBE-DSLOAKGESA-N	2733487	n.a.	CCCC[C@@H](C)[C@H]([C@H](C[C@@H](C)C[C@@H](CCCC[C@H](C[C@@H]([C@H](C)N)O)O)O)OC(=O)C[C@@H](CC(=O)O)C(=O)O)OC(=O)C[C@@H](CC(=O)O)C(=O)O	Mycotoxins	0.195	28.3	64.3	9.77	106	12.9	22.9	8.99	2.52	49.1	115	0.228	365	148	0.651	381	86.2	0.175	11.6	215	22.3	13.3	667	6.92	344	124	88	3.88	15	10	0.00046	0.0028	n.s.	n.s.	6.1	0.0011	5.9	0.034
Azithromycin	[M-H]-	C38H72N2O12	6.5	747.497	1	-/-	-/-	MQTOSJVFKKJCRP-BICOPXKESA-N	447043	n.a.	CC[C@@H]1[C@@]([C@@H]([C@H](N(C[C@@H](C[C@@]([C@@H]([C@H]([C@@H]([C@H](C(=O)O1)C)O[C@H]2C[C@@]([C@H]([C@@H](O2)C)O)(C)OC)C)O[C@H]3[C@@H]([C@H](C[C@H](O3)C)N(C)C)O)(C)O)C)C)C)O)(C)O	Erythromycin	0	0	0	0	453	0.196	0	0	0	0	0	0.114	0	0	0	0	0	0	0	0	0	0.155	0	0	0	0	1140	0	0.13	n.s.	n.s.	n.s.	n.s.	n.s.	n.s.	n.s.	n.s.	n.s.
Procyanidin C1	[M-H]-	C45H38O18	5.5	865.196	1	-/-	-/-	MOJZMWJRUKIQGL-XILRTYJMSA-N	169853	37064-30-5	C1[C@H]([C@H](OC2=C1C(=CC(=C2[C@@H]3[C@H]([C@H](OC4=C(C(=CC(=C34)O)O)[C@@H]5[C@H]([C@H](OC6=CC(=CC(=C56)O)O)C7=CC(=C(C=C7)O)O)O)C8=CC(=C(C=C8)O)O)O)O)O)C9=CC(=C(C=C9)O)O)O	Flavanols	0.456	1.18	5.7	0.305	1.66	0.261	0.28	472	0.776	1.46	977	0	2.3	17.3	0.237	9.76	0.784	0.35	0.387	0.602	0.608	1.91	0.337	0.313	1.97	0	48.5	0.216	3.59	6.1	0.0065	0.023	16	0.017	300	0.0043	n.s.	n.s.
2-Oxobutyric acid	[M-H]-	C4H6O3	0.5	101.023	2a	89.2	-/-	TYEYBOSBBBHJIV-UHFFFAOYSA-N	58	600-18-0	CCC(=O)C(=O)O	Short-chain keto acids and derivatives	816	2590	1450	2850	2110	772	736	279	1290	321	709	973	5680	980	1030	3620	382	2280	118	368	3290	1950	901	1010	270	364	380	1310	641	11	0.00036	0.0024	0.38	0.0016	0.33	0.0012	n.s.	n.s.
3-Aminoisobutyric acid	[M-H]-	C4H9NO2	4.8	102.055	2a	87	-/-	QCHPKSFMDHPSNR-UHFFFAOYSA-N	64956	144-90-1	CC(CN)C(=O)O	Beta amino acids and derivatives	89.7	19.4	10.4	35.8	3.86	1.11	17.4	93	397	12.7	10.3	21.4	888	14.5	4.68	214	18.3	9.14	3.97	3.51	110	24.5	119	174	0.771	1.32	0.0663	7.82	13	n.s.	n.s.	n.s.	n.s.	n.s.	n.s.	n.s.	n.s.	n.s.
2-Hydroxyisobutyric acid	[M-H]-	C4H8O3	1.1	103.039	2a	90.8	-/-	BWLBGMIXKSTLSX-UHFFFAOYSA-N	11671	594-61-6	CC(C)(C(=O)O)O	Alpha hydroxy acids and derivatives	200	573	1060	712	690	2390	2370	2530	21500	808	445	209	121000	355	1720	3450	49	430	2550	388	1180	1050	176	744	958	496	803	239	707	n.s.	n.s.	n.s.	n.s.	n.s.	n.s.	n.s.	0.19	0.039
2,3-Diaminopropionic acid	[M-H]-	C3H8N2O2	0.5	103.04	2a	85.8	-/-	PECYZEOJVXMISF-REOHCLBHSA-N	97328	4033-39-0	C([C@@H](C(=O)O)N)N	Beta amino acids and derivatives	557	886	788	488	898	508	277	91.8	41.1	133	456	431	873	143	654	616	31.3	157	47.4	73.6	263	262	120	150	190	340	10.8	159	71.2	n.s.	n.s.	n.s.	0.27	0.044	n.s.	n.s.	n.s.	n.s.
Serine	[M-H]-	C3H7NO3	0.4	104.035	2a	86.1	-/-	MTCFGRXMJLQNBG-REOHCLBHSA-N	5951	6898-95-9	C([C@@H](C(=O)O)N)O	Serine and derivatives	27.6	5000	1850	3730	3110	483	1570	236	347	1450	336	747	638	885	572	5510	816	3230	664	681	407	6260	2160	3510	562	104	271	1260	364	n.s.	n.s.	n.s.	n.s.	n.s.	n.s.	n.s.	n.s.	n.s.
Uracil	[M-H]-	C4H4N2O2	0.6	111.019	2a	85.4	-/-	ISAKRJDGNUQOIC-UHFFFAOYSA-N	1174	66-22-8	C1=CNC(=O)NC1=O	Purine and pyrimidine alkaloids	2140	3480	4020	1740	3410	2180	2680	6330	5690	883	1430	886	54200	3530	2160	5790	905	840	707	3300	3270	4300	2320	5570	717	2980	960	1950	804	n.s.	n.s.	n.s.	n.s.	n.s.	n.s.	n.s.	n.s.	n.s.
Proline	[M-H]-	C5H9NO2	0.5	114.055	2a	80.4	-/-	ONIBWKKTOPOVIA-BYPYZUCNSA-N	145742	4305-67-3	C1C[C@H](NC1)C(=O)O	Proline and derivatives	149	1600	243	1690	645	1160	1180	772	2770	480	450	470	1290	558	972	1060	199	737	562	272	505	1430	615	1230	730	441	563	1100	175	n.s.	n.s.	n.s.	n.s.	n.s.	0.43	0.0093	n.s.	n.s.
Maleic acid / Fumaric acid	[M-H]-	C4H4O4	0.6	115.003	2a	86.1	-/-	VZCYOOQTPOCHFL-UHFFFAOYSA-N	723	n.a.	C(=CC(=O)O)C(=O)O	Dicarboxylic acids	133	1100	1460	4380	1310	462	413	419	957	167	1070	1180	7340	1370	1610	6350	728	459	263	1080	1420	1790	648	688	3590	464	266	2670	622	n.s.	n.s.	n.s.	n.s.	n.s.	n.s.	n.s.	n.s.	n.s.
Ketoisovaleric acid	[M-H]-	C5H8O3	1.4	115.039	2a	84.7	-/-	QHKABHOOEWYVLI-UHFFFAOYSA-N	49	n.a.	CC(C)C(=O)C(=O)O	Short-chain keto acids and derivatives	171	165	509	89.4	966	25.6	84.2	61	125	30.4	21.7	94.1	6170	362	56.5	723	98.1	15	45.9	459	120	59.8	299	107	376	83.7	28.1	2380	215	n.s.	n.s.	n.s.	n.s.	n.s.	n.s.	n.s.	n.s.	n.s.
L-Noravline	[M-H]-	C5H11NO2	4.8	116.071	2a	80.9	-/-	SNDPXSYFESPGGJ-BYPYZUCNSA-N	65098	n.a.	CCC[C@@H](C(=O)O)N	L-alpha-amino acids	392	73.3	103	34.6	176	86	947	44.2	314	101	35.9	26	3280	41.9	47.8	620	13.1	39.3	16.8	26.6	53.2	116	265	811	33.3	24.3	26.8	287	70.8	n.s.	n.s.	n.s.	n.s.	n.s.	n.s.	n.s.	n.s.	n.s.
3-Hydroxyvaleric acid	[M-H]-	C5H10O3	2.6	117.056	2a	86.1	-/-	REKYPYSUBKSCAT-UHFFFAOYSA-N	107802	10237-77-1	CCC(CC(=O)O)O	Polyphenol metabolites	732	22500	6970	4110	11900	4360	21500	3600	43400	4270	1930	4370	301000	2270	8570	25300	231	5370	5270	1650	4330	3580	5110	4340	9360	10100	10400	5390	4390	n.s.	n.s.	n.s.	n.s.	n.s.	0.42	0.037	0.35	0.021
3-Ethylphenol	[M-H]-	C8H10O	6	121.066	2a	84.5	-/-	HMNKTRSOROOSPP-UHFFFAOYSA-N	12101	620-17-7	CCC1=CC(=CC=C1)O	Phenolic acids	13.3	33.6	91	31.2	94.4	3.46	4.2	20900	76.9	51	1.61	11.5	936	90.8	1.24	18500	3620	4.11	0.176	10400	104	9510	6640	3810	0.3	1.98	0.487	10.8	2030	n.s.	n.s.	n.s.	n.s.	n.s.	n.s.	n.s.	n.s.	n.s.
Taurine	[M-H]-	C2H7NO3S	0.5	124.007	2a	83.5	-/-	XOAAWQZATWQOTB-UHFFFAOYSA-N	1123	107-35-7	C(CS(=O)(=O)O)N	Organosulfonic acids	1570	3800	5180	823	21200	3060	6770	2450	10000	3030	1500	269	22200	11100	1710	18600	4970	2780	2550	89.7	2920	2470	3780	5950	4820	498	4820	9490	9170	n.s.	n.s.	n.s.	n.s.	n.s.	n.s.	n.s.	n.s.	n.s.
Pyroglutamic acid	[M-H]-	C5H7NO3	0.8	128.035	2a	85.9	-/-	ODHCTXKNWHHXJC-VKHMYHEASA-N	7405	498-91-9	C1CC(=O)N[C@@H]1C(=O)O	Alpha amino acids and derivatives	886	2810	3100	1600	932	1030	1930	1530	1430	984	2730	2210	20300	1140	835	679	64	1000	244	341	2680	874	441	1070	1590	265	844	3690	5010	n.s.	n.s.	n.s.	n.s.	n.s.	n.s.	n.s.	n.s.	n.s.
Itaconic acid	[M-H]-	C5H6O4	0.9	129.018	2a	80.1	-/-	LVHBHZANLOWSRM-UHFFFAOYSA-N	811	97-65-4	C=C(CC(=O)O)C(=O)O	Dicarboxylic acids	57.2	138	214	81.9	248	49.2	85.7	22.3	295	96.7	109	83.1	1150	107	99.8	236	11.4	48.3	42.1	33	584	73.2	37.4	170	14.6	135	158	235	42.6	8.5	0.0015	0.0073	n.s.	n.s.	0.32	0.00086	n.s.	n.s.
4-Methyl-2-oxovaleric acid	[M-H]-	C6H10O3	4.1	129.055	2a	89.4	-/-	BKAJNAXTPSGJCU-UHFFFAOYSA-N	70	n.a.	CC(C)CC(=O)C(=O)O	Short-chain keto acids and derivatives	355	569	2840	3890	2270	330	209	223	1100	114	97.1	555	18600	983	324	3320	388	166	158	1790	1040	389	869	511	1600	226	186	11600	629	n.s.	n.s.	n.s.	n.s.	n.s.	n.s.	n.s.	n.s.	n.s.
Isoleucine	[M-H]-	C6H13NO2	0.6	130.087	2a	84.9	-/-	LRQKBLKVPFOOQJ-YFKPBYRVSA-N	21236	327-57-1	CCCC[C@@H](C(=O)O)N	L-alpha-amino acids	937	2500	1030	1790	2580	833	921	1160	3590	619	549	592	4150	574	1270	5670	1400	809	251	2230	4040	3210	3530	4800	2010	3950	253	1770	879	n.s.	n.s.	n.s.	0.5	0.029	n.s.	n.s.	n.s.	n.s.
Isoleucine	[M-H]-	C6H13NO2	5.4	130.087	2a	88.8	-/-	LRQKBLKVPFOOQJ-YFKPBYRVSA-N	21236	327-57-1	CCCC[C@@H](C(=O)O)N	L-alpha-amino acids	1570	1200	927	1290	1470	987	14800	856	2080	1200	183	630	16800	487	2640	6020	209	1700	945	2060	732	4190	1670	16700	498	1630	331	4590	791	n.s.	n.s.	n.s.	n.s.	n.s.	0.35	0.0075	0.2	0.034
D-(+)-Malic acid	[M-H]-	C4H6O5	0.5	133.014	2a	89.2	-/-	BJEPYKJPYRNKOW-UWTATZPHSA-N	92824	n.a.	C([C@H](C(=O)O)O)C(=O)O	Dicarboxylic acids	135	1990	2420	11500	2660	966	678	764	1450	348	1810	2270	16100	3400	3530	17700	1850	975	80.6	2380	784	3950	1520	1430	8510	955	125	6860	1450	n.s.	n.s.	n.s.	n.s.	n.s.	n.s.	n.s.	n.s.	n.s.
Adenine	[M-H]-	C5H5N5	0.5	134.047	2a	80	-/-	GFFGJBXGBJISGV-UHFFFAOYSA-N	190	73-24-5	C1=NC2=NC=NC(=C2N1)N	Alkaloids	71.8	955	2230	195	166	358	522	175	1690	135	94.6	381	419	232	111	796	85.7	35.6	1280	88.3	172	92.8	118	106	4.63	138	95.1	54.8	160	n.s.	n.s.	n.s.	n.s.	n.s.	n.s.	n.s.	n.s.	n.s.
3-Methylbenzoic acid	[M-H]-	C8H8O2	3.9	135.045	2a	81.1	-/-	GPSDUZXPYCFOSQ-UHFFFAOYSA-N	7418	99-04-7	CC1=CC(=CC=C1)C(=O)O	Hydroxybenzoic acids	114	4520	2280	139	3410	244	1950	7100	3460	463	95.5	2740	122000	1250	222	3810	479	226	1130	157	182	229	2860	1480	367	232	1800	7080	2700	n.s.	n.s.	n.s.	n.s.	n.s.	n.s.	n.s.	n.s.	n.s.
Adipic acid	[M-H]-	C6H10O4	1.1	145.05	2a	86.8	-/-	WNLRTRBMVRJNCN-UHFFFAOYSA-N	196	124-04-9	C(CCC(=O)O)CC(=O)O	Medium-chain fatty acids	458	375	146	146	402	265	153	66.2	1270	48.9	65.8	199	27000	74.3	699	87.5	49.7	156	25.7	159	210	194	110	161	181	11200	174	716	119	6.2	0.0065	0.023	0.13	0.028	0.036	0.0038	n.s.	n.s.
Cinnamic acid	[M-H]-	C9H8O2	1.6	147.045	2a	91.8	-/-	WBYWAXJHAXSJNI-VOTSOKGWSA-N	444539	621-82-9	C1=CC=C(C=C1)/C=C/C(=O)O	Hydroxycinnamic acids	905	14300	6880	7400	4340	4710	5240	6100	15600	2690	1120	3910	29500	2360	4840	11400	1340	4450	1370	2810	5460	8290	4460	10200	5970	6720	965	3900	1310	n.s.	n.s.	n.s.	n.s.	n.s.	0.5	0.026	n.s.	n.s.
Acetaminophen	[M-H]-	C8H9NO2	2.8	150.055	2a	83.4	-/-	RZVAJINKPMORJF-UHFFFAOYSA-N	1983	103-90-2	CC(=O)NC1=CC=C(C=C1)O	Acetanilides	0.195	5.25	1.93	599	0.876	322	12.7	1.65	36.9	187	21.8	0.607	13.5	0.308	10.3	0.472	0.565	0.131	115	0.891	263	9.75	2.97	1.92	0.3	41	7.98	8.41	1.38	n.s.	n.s.	n.s.	n.s.	n.s.	0.02	0.015	n.s.	n.s.
Histidine	[M-H]-	C6H9N3O2	7.5	154.062	2a	87.8	-/-	HNDVDQJCIGZPNO-YFKPBYRVSA-N	6274	150-35-6	C1=C(NC=N1)C[C@@H](C(=O)O)N	Amino acids	2.93	60.3	779	7.02	6370	47.6	25	105	53.2	40.2	1110	1.71	236	3480	15.6	4840	384	3.28	2.23	932	9.57	51.5	650	80.4	10500	11.4	17.2	95.8	717	22	2.5e-06	5.4e-05	7.9	0.047	130	2.5e-06	16	0.00075
p-Coumaric acid isomer	[M-H]-	C9H8O3	3.8	163.039	2a	84.7	-/-	NGSWKAQJJWESNS-ZZXKWVIFSA-N	637542	501-98-4	C1=CC(=CC=C1/C=C/C(=O)O)O	Hydroxycinnamic acids	148	12800	4400	274	6300	419	3770	14400	9930	874	266	5370	259000	2470	609	7010	884	405	2220	296	337	461	5600	2960	986	359	3480	14100	5430	n.s.	n.s.	n.s.	n.s.	n.s.	n.s.	n.s.	n.s.	n.s.
6-Deoxy-L-galactose	[M-H]-	C6H12O5	0.6	163.061	2a	80.8	-/-	SHZGCJCMOBCMKK-DHVFOXMCSA-N	17106	2438-80-4	C[C@H]1[C@H]([C@H]([C@@H](C(O1)O)O)O)O	Hexoses	2740	27300	41700	4310	310000	1750	20600	2310	4310	36600	2150	6830	684000	14100	7600	19000	2610	2010	4600	4700	1960	3870	2210	5560	704	950	121000	19100	13900	n.s.	n.s.	n.s.	4.9	0.026	n.s.	n.s.	n.s.	n.s.
Phenyl-alanine	[M-H]-	C9H11NO2	0.6	164.07	2a	82.8	-/-	COLNVLDHVKWLRT-QMMMGPOBSA-N	6140	1240771	C1=CC=C(C=C1)C[C@@H](C(=O)O)N	Phenylalanine and derivatives	2390	4580	2500	2240	24200	4380	1780	1620	7470	3330	1180	1190	48300	1620	2940	26600	2350	1070	348	3720	8700	4220	6260	9170	4050	6810	7910	6560	1810	n.s.	n.s.	n.s.	n.s.	n.s.	n.s.	n.s.	n.s.	n.s.
Phenyl-alanine	[M-H]-	C9H11NO2	1.2	164.071	2a	89.3	-/-	COLNVLDHVKWLRT-QMMMGPOBSA-N	6140	1240771	C1=CC=C(C=C1)C[C@@H](C(=O)O)N	Phenylalanine and derivatives	726	6980	3900	1590	813	2050	1010	2890	11300	1460	579	2080	5370	521	3180	5360	541	1950	655	1620	3120	2360	2580	5410	3490	1950	457	2200	450	n.s.	n.s.	n.s.	n.s.	n.s.	n.s.	n.s.	n.s.	n.s.
Phenyl-alanine	[M-H]-	C9H11NO2	1.6	164.072	2a	95.5	-/-	COLNVLDHVKWLRT-QMMMGPOBSA-N	6140	1240771	C1=CC=C(C=C1)C[C@@H](C(=O)O)N	Phenylalanine and derivatives	5710	98800	46700	50300	29600	35600	37200	41000	106000	18200	7360	26900	198000	16000	33400	89000	9260	31200	9340	19400	36200	56000	30700	67800	40300	46000	6300	34500	8620	n.s.	n.s.	n.s.	n.s.	n.s.	0.48	0.022	n.s.	n.s.
3-Ethoxy-4-hydroxybenzaldehyde	[M-H]-	C9H10O3	5.6	165.055	2a	82.7	-/-	CBOQJANXLMLOSS-UHFFFAOYSA-N	8467	121-32-4	CCOC1=C(O)C=CC(C=O)=C1	Hydroxybenzaldehydes	2800	2810	1220	4470	52.1	546	428	3070	3200	613	83.6	2550	7900	174	26.1	2900	1190	991	28.2	1390	11500	1940	558	336	156	13.6	81.3	2690	1160	n.s.	n.s.	n.s.	n.s.	n.s.	n.s.	n.s.	n.s.	n.s.
Uric acid	[M-H]-	C5H4N4O3	0.6	167.022	2a	80.4	-/-	LEHOTFFKMJEONL-UHFFFAOYSA-N	1175	69-93-2	C12=C(NC(=O)N1)NC(=O)NC2=O	Xanthines	2630	79600	101000	32100	6160	2420	215	387	2020	244	283	59700	65200	571	3060	2040	210	10300	245	1220	274000	473	435	1110	1030	59500	139	13600	944	9.2	0.00094	0.0052	0.09	0.0015	0.087	0.0024	n.s.	n.s.
Acetyl-leucine	[M-H]-	C8H15NO3	5.4	172.097	2a	92.2	-/-	WXNXCEHXYPACJF-UHFFFAOYSA-N	1995	99-15-0	CC(C)CC(C(=O)O)NC(=O)C	Oligopeptides	5500	3590	2580	3960	4750	2470	50500	2900	5750	4330	426	2070	49400	1160	8960	22000	637	4410	3470	7690	1720	8940	6180	65600	1390	5520	972	15200	2420	n.s.	n.s.	n.s.	n.s.	n.s.	0.37	0.018	0.19	0.041
Indolacetic acid	[M-H]-	C10H9NO2	6.1	174.055	2a	84.4	-/-	SEOVTRFCIGRIMH-UHFFFAOYSA-N	802	87-51-4	C1=CC=C2C(=C1)C(=CN2)CC(=O)O	Indoles	36.1	2270	82	1150	133	275	398	609	39300	163	77.9	1140	22900	50	163	205	26.8	259	14.8	247	1020	171	222	687	116	718	29.1	596	34.8	5.6	0.0094	0.03	0.21	0.042	0.06	0.0027	n.s.	n.s.
2-Isopropylmalic acid	[M-H]-	C7H12O5	1.4	175.06	2a	82.7	-/-	BITYXLXUCSKTJS-UHFFFAOYSA-N	77	3237-44-3	CC(C)C(CC(=O)O)(C(=O)O)O	Miscellaneous phytochemicals	9.31	159	4790	2.37	2370	1.11	32.5	7.71	12.6	3.78	34	702	1400	37.5	97.7	735	16	1.71	5.89	43.9	15.6	13.7	7.12	18.7	2.27	1.39	274	109	53.7	n.s.	n.s.	n.s.	n.s.	n.s.	n.s.	n.s.	n.s.	n.s.
Homovanillic acid	[M-H]-	C9H10O4	4.3	181.05	2a	83.9	-/-	QRMZSPFSDQBLIX-UHFFFAOYSA-N	1738	306-08-1	COC1=C(C=CC(=C1)CC(=O)O)O	Phenylacetic acids	33	154	305	114	272	38.6	94	927	282	37.8	60.8	52.2	5210	60.3	194	3160	765	12.5	132	99.7	201	1510	969	223	32.2	18.7	64.8	310	1340	n.s.	n.s.	n.s.	n.s.	n.s.	n.s.	n.s.	n.s.	n.s.
Citric acid	[M-H]-	C6H8O7	0.7	191.019	2a	87.9	-/-	KRKNYBCHXYNGOX-UHFFFAOYSA-N	311	77-92-9	C(C(=O)O)C(CC(=O)O)(C(=O)O)O	Tricarboxylic acids and derivatives	0.391	12.9	319	13.4	70.9	2.67	6.58	14.6	23.3	12.4	96.6	286	1680	43.9	36.8	85.6	10.5	35.7	7.57	27.7	554	141	30.5	24	66.9	0.366	165	284	13.6	n.s.	n.s.	n.s.	n.s.	n.s.	n.s.	n.s.	n.s.	n.s.
1,3-Dimethylurate	[M-H]-	C7H8N4O3	3.6	195.052	2a	88.7	-/-	OTSBKHHWSQYEHK-UHFFFAOYSA-N	70346	944-73-0	CN1C2=C(C(=O)N(C1=O)C)NC(=O)N2	Purine and pyrimidine alkaloids	74.6	437	23.4	10.8	3.77	81	237	58.6	225	4.8	630	546	283	3.31	55.7	17.5	6.05	9.41	9.23	8.02	322	19.2	16.7	18.8	2.91	887	6.17	5200	69.4	6.8	0.0043	0.017	0.07	0.016	0.067	0.0044	n.s.	n.s.
Tryptophan	[M-H]-	C11H12N2O2	3.8	203.082	2a	97.5	-/-	QIVBCDIJIAJPQS-UHFFFAOYSA-N	1148	73-22-3	C1=CC=C2C(=C1)C(=CN2)CC(C(=O)O)N	Amino acids	8890	111000	74200	64000	29900	58400	43200	50700	335	48000	22900	31700	165000	22700	87300	51500	7880	55200	14900	17500	28000	62400	27100	83200	50200	78100	29400	21000	7980	n.s.	n.s.	n.s.	n.s.	n.s.	n.s.	n.s.	n.s.	n.s.
Acetyl-phenyl-alanine	[M-H]-	C11H13NO3	6	206.082	2a	87	-/-	CBQJSKKFNMDLON-UHFFFAOYSA-N	2000	2901-75-9	CC(=O)NC(CC1=CC=CC=C1)C(=O)O	Dipeptides	2450	3180	1510	2320	2730	1290	25100	2210	4570	3500	607	1070	62800	822	8740	11600	512	1810	1460	1280	1500	17600	14700	21200	670	3770	640	1290	2100	n.s.	n.s.	n.s.	n.s.	n.s.	n.s.	n.s.	0.33	0.022
N-Glycl-L-tyrosine	[M-H]-	C11H14N2O4	1.3	237.087	2a	80	-/-	XBGGUPMXALFZOT-VIFPVBQESA-N	92829	n.a.	C1=CC(=CC=C1C[C@@H](C(=O)O)NC(=O)CN)O	Dipeptides	35.4	892	611	81.3	21.4	21.3	44.9	50.2	258	20.9	65.5	184	277	6.74	15.4	58.7	15.4	4.68	20.6	20.4	9.26	77.5	26	53.4	11.3	0.733	27	37.2	23.6	n.s.	n.s.	n.s.	n.s.	n.s.	n.s.	n.s.	n.s.	n.s.
Isoleucyl-isoleucine	[M-H]-	C12H24N2O3	5	243.171	2a	88.6	-/-	BCVIOZZGJNOEQS-UHFFFAOYSA-N	13879965	n.a.	CCC(C)C(C(=O)NC(C(C)CC)C(=O)O)N	Dipeptides	2290	4460	5460	594	129	309	437	528	3070	145	279	3530	4440	102	369	685	99.7	272	177	171	186	363	245	513	201	565	73.5	302	108	n.s.	n.s.	n.s.	n.s.	n.s.	0.21	0.033	n.s.	n.s.
Palmitoleic acid	[M-H]-	C16H30O2	13.7	253.216	2a	88.7	-/-	SECPZKHBENQXJG-FPLPWBNLSA-N	445638	373-49-9	CCCCCC/C=C\CCCCCCCC(=O)O	Long-chain fatty acids	1460	457	269	1960	346	1180	311	153	3680	115	117	937	4280	118	1240	461	52.3	939	197	178	5270	176	178	295	92.1	1210	328	398	300	53	6.4e-10	1.1e-07	0.14	2.9e-06	0.064	4.1e-09	0.45	0.02
2',4',6'-Trihydroxydihydrochalcone	[M-H]-	C15H14O4	9.3	257.081	2a	82.8	-/-	QWQGMMRHTWIOGH-UHFFFAOYSA-N	1226045	n.a.	C1=CC=C(C=C1)CCC(=O)C2=C(C=C(C=C2O)O)O	Chalcones	7.62	19	2560	12.6	3540	6.91	2.38	218	55.1	23.1	145	14.2	215	12.7	2.37	103	11.5	3.41	0.176	105	34.3	30.1	29.3	15.2	13.2	2.27	8.6	5.66	61.3	8.7	0.0013	0.0068	n.s.	n.s.	22	0.0019	17	0.006
D-Glucosamine-6-phosphate	[M-H]-	C6H14NO8P	4	258.043	2a	82.5	-/-	XHMJOUIAFHJHBW-UKFBFLRUSA-N	439217	n.a.	C([C@@H]1[C@H]([C@@H]([C@H]([C@H](O1)O)N)O)O)OP(=O)(O)O	Glucosephosphates	1.37	482	75.7	262	114	7.83	160	17.6	1.55	1770	575	8.84	388	33.3	21.3	193	0.893	56.7	139	8.76	47.7	13	4.51	13	45.1	1.61	8390	985	87.3	n.s.	n.s.	n.s.	n.s.	n.s.	n.s.	n.s.	n.s.	n.s.
Adenosine	[M-H]-	C10H13N5O4	0.5	266.087	2a	86.9	-/-	OIRDTQYFTABQOQ-KQYNXXCUSA-N	60961	30143-02-3	C1=NC(=C2C(=N1)N(C=N2)[C@H]3[C@@H]([C@@H]([C@H](O3)CO)O)O)N	Purine and pyrimidine alkaloids	522	2660	1060	3800	6630	277	394	172	859	676	995	1730	1690	1850	544	4780	792	9780	122	188	4130	4120	3120	829	133	239	644	4770	1230	n.s.	n.s.	n.s.	n.s.	n.s.	n.s.	n.s.	n.s.	n.s.
Phenylbenzimidazole sulfonic acid	[M-H]-	C13H10N2O3S	4.4	273.043	2a	82.1	-/-	UVCJGUGAGLDPAA-UHFFFAOYSA-N	33919	27503-81-7	C1=CC=C(C=C1)C2=NC3=C(N2)C=C(C=C3)S(=O)(=O)O	Benzimidazoles	179	81.2	37.2	233	17.5	133	41.5	24.9	207	9.24	11.4	57.8	85.4	28.9	64.8	226	14.9	36.2	6.52	13.5	1520	40.6	17.5	22.5	13.4	51.3	8.71	162	23.9	42	8e-09	9.8e-07	0.1	1.7e-06	0.076	3.7e-07	n.s.	n.s.
6-Phosphogluconic acid	[M-H]-	C6H13O10P	4.9	275.022	2a	86.9	-/-	BIRSGZKFKXLSJQ-SQOUGZDYSA-N	91493	2464-13-3	C([C@H]([C@H]([C@@H]([C@H](C(=O)O)O)O)O)O)OP(=O)(O)O	Glucosephosphates	5.34	181	478	41.6	28.8	39.7	335	3820	216	327	304	18.9	2160	857	25	836	6	25.9	9.88	120	6.23	3180	101	35.8	216	7.84	178	80.2	38.6	n.s.	n.s.	n.s.	7.1	0.0057	11	0.025	n.s.	n.s.
y-Linolenic acid	[M-H]-	C18H30O2	13.6	277.215	2a	80.9	-/-	VZCCETWTMQHEPK-QNEBEIHSSA-N	5280933	506-26-3	CCCCC/C=C\C/C=C\C/C=C\CCCCC(=O)O	Lineolic acids and derivatives	3780	385	521	3650	1280	6810	363	1020	11600	200	116	1950	29400	776	1200	1100	178	748	189	1370	534	2780	957	1320	74.8	1240	553	4020	738	12	0.00026	0.0018	0.23	0.0014	0.15	0.0004	n.s.	n.s.
Linoleic acid	[M-H]-	C18H32O2	13.9	279.232	2a	91.4	-/-	OYHQOLUKZRVURQ-HZJYTTRNSA-N	5280450	60-33-3	CCCCC/C=C\C/C=C\CCCCCCCC(=O)O	Lineolic acids and derivatives	48300	15400	16500	83800	42800	63300	9570	17900	132000	2750	2020	60200	181000	7940	36500	30400	6100	20700	6670	23100	2320	25600	16800	23400	2350	43600	11800	43400	16300	8.2	0.0018	0.0084	0.19	0.0064	0.16	0.0049	n.s.	n.s.
Trans-Vaccenic acid	[M-H]-	C18H34O2	14.4	281.248	2a	85.2	-/-	UWHZIFQPPBDJPM-BQYQJAHWSA-N	5281127	693-72-1	CCCCCC/C=C/CCCCCCCCCC(=O)O	Long-chain fatty acids	62800	15200	4220	49800	4040	61300	6560	4350	85900	2690	725	20600	68600	4510	41700	14700	2340	34800	3080	3730	2740	4900	6210	23300	745	39600	6370	14700	6120	20	4.6e-06	8.5e-05	0.13	0.00085	0.051	3.6e-05	0.4	0.013
Luteolin	[M-H]-	C15H10O6	7.9	285.039	2a	87.3	-/-	IQPNAANSBPBGFQ-UHFFFAOYSA-N	5280445	491-70-3	C1=CC(=C(C=C1C2=CC(=O)C3=C(C=C(C=C3O2)O)O)O)O	Flavones	2.93	3.44	270	9.39	329	6.39	2.42	1200	229	757	1180	62.6	31.4	20.9	2.25	1030	451	0.787	0.904	2250	99.2	3810	2180	2.97	1.24	1.32	61.1	43.8	65.3	n.s.	n.s.	n.s.	n.s.	n.s.	22	0.0071	n.s.	n.s.
Kaempferol-4'-methyl ether	[M-H]-	C16H12O6	9.7	299.054	2a	90.1	-/-	SQFSKOYWJBQGKQ-UHFFFAOYSA-N	5281666	491-54-3	COC1=CC=C(C=C1)C2=C(C(=O)C3=C(C=C(C=C3O2)O)O)O	Flavonols	1.89	28.9	462	3.51	586	3.59	5.64	2300	14.8	50	162	0.987	122	40.7	8.58	4110	233	1.14	2.1	220	10.2	275	73.2	7.54	6.42	1.69	23.7	11.7	117	17	1.9e-05	0.00024	22	0.0025	56	2e-06	2.5	0.046
4-Sulfobenzeneoctanoic acid	[M-H]-	C14H20O5S	13.2	299.094	2a	83.5	-/-	KCKCVKAROJRVBA-UHFFFAOYSA-N	53987276	n.a.	C1=CC(=CC=C1CCCCCCCC(=O)O)S(=O)(=O)O	Benzenes	35500	40100	1330	90900	37300	49700	19500	12100	138000	9070	1430	42900	282000	22300	47200	81600	1900	28900	6090	11000	3720	20200	10200	27500	425	56100	17600	22400	21700	12	0.00026	0.0018	0.28	0.029	0.12	0.001	0.43	0.0069
Arachidonic acid	[M-H]-	C20H32O2	13.8	303.232	2a	93.4	-/-	YZXBAPSDXZZRGB-DOFZRALJSA-N	444899	93444-49-6	CCCCC/C=C\C/C=C\C/C=C\C/C=C\CCCC(=O)O	Long-chain fatty acids	61900	21800	28400	87700	14200	62800	14800	3780	257000	3900	8140	48200	238000	8740	37300	13300	2860	42100	5740	1760	25800	6090	1730	11900	7970	67400	27500	35600	2830	29	2.5e-07	1e-05	0.14	3.3e-05	0.069	3.6e-07	n.s.	n.s.
Sulfojasmonate	[M-H]-	C12H18O7S	5.1	305.069	2a	88.8	-/-	MLUJBNROAVANKK-UHFFFAOYSA-N	75075824	n.a.	C1CC(=O)C(C1CC(=O)O)CC=CCCOS(=O)(=O)O	Jasmonates	248	488	1550	517	1470	87.7	61.2	198	1790	8450	23800	204	344	59.4	8.82	219	547	61.4	1.89	14100	2350	34600	22500	52.3	9.55	2.49	3800	361	6770	n.s.	n.s.	n.s.	n.s.	n.s.	n.s.	n.s.	n.s.	n.s.
Demethoxycurcumin	[M-H]-	C20H18O5	11.2	337.107	2a	80.3	-/-	HJTVQHVGMGKONQ-LUZURFALSA-N	5469424	24939-17-1	COC1=C(C=CC(=C1)/C=C/C(=O)CC(=O)/C=C/C2=CC=C(C=C2)O)O	Polyphenol metabolites	4.17	24.3	4170	2.29	165	2.09	2.94	4410	3.11	17.8	24.8	2.35	25	25.7	6.22	5.82	8.67	0.7	5.38	44.9	17.5	3.1	7.97	5.82	1.93	2.27	10.6	7.39	37	7.4	0.0028	0.012	n.s.	n.s.	92	0.0042	45	0.021
Skullcapflavone II	[M-H]-	C19H18O8	10.6	373.092	2a	80.7	-/-	GMQFOKBGMKVUQZ-UHFFFAOYSA-N	124211	55084-08-7	COC1=CC=CC(=C1C2=CC(=O)C3=C(C(=C(C(=C3O2)OC)OC)OC)O)O	Flavones	1.56	11	4170	43.1	449	4.04	4.97	7.87	10.3	12.4	78.8	0.987	138	63.1	33.9	490	2.9	10.6	3.62	45.5	2.28	31.2	0.889	0.274	118	4.1	8.96	4.15	6.92	n.s.	n.s.	n.s.	n.s.	n.s.	n.s.	n.s.	n.s.	n.s.
Riboflavin	[M-H]-	C17H20N4O6	5.3	375.129	2a	82.4	-/-	AUNGANRZJHBGPY-SCRDCRAPSA-N	493570	n.a.	CC1=CC2=C(C=C1C)N(C3=NC(=O)NC(=O)C3=N2)C[C@@H]([C@@H]([C@@H](CO)O)O)O	Flavins	741	1280	1020	1000	1070	925	968	1160	3950	552	470	462	14900	796	702	1910	592	445	150	1270	379	1990	1910	2080	179	1460	417	1720	1190	n.s.	n.s.	n.s.	n.s.	n.s.	n.s.	n.s.	n.s.	n.s.
Chenodeoxycholate	[M-H]-	C24H40O4	12.2	391.282	2a	86	-/-	RUDATBOHQWOJDD-BSWAIDMHSA-N	10133	474-25-9	C[C@H](CCC(=O)O)[C@H]1CC[C@@H]2[C@@]1(CC[C@H]3[C@H]2[C@@H](C[C@H]4[C@@]3(CC[C@H](C4)O)C)O)C	Dihydroxy bile acids, alcohols and derivatives	80600	54300	352000	64800	165000	138000	59500	61600	527000	36700	64200	10600	430000	109000	51800	399000	48300	49000	35600	7320	61700	51300	20100	11900	158000	29700	55000	551	5830	n.s.	n.s.	n.s.	n.s.	n.s.	n.s.	n.s.	n.s.	n.s.
Chenodiol	[M-H]-	C24H40O4	10.6	391.283	2a	85.1	-/-	RUDATBOHQWOJDD-BSWAIDMHSA-N	10133	474-25-9	C[C@H](CCC(=O)O)[C@H]1CC[C@@H]2[C@@]1(CC[C@H]3[C@H]2[C@@H](C[C@H]4[C@@]3(CC[C@H](C4)O)C)O)C	Dihydroxy bile acids, alcohols and derivatives	246	302	2980	1010	34800	782	3880	75400	1080	528	1680	42.6	11100	502	1250	64800	11100	192	7160	13300	3250	8330	25500	24100	2210	416	220	441	10600	5.4	0.011	0.035	9.7	0.038	17	0.0015	n.s.	n.s.
Deoxycholate	[M-H]-	C24H40O4	12.4	391.283	2a	89	-/-	KXGVEGMKQFWNSR-LLQZFEROSA-N	222528	83-44-3	C[C@H](CCC(=O)O)[C@H]1CC[C@@H]2[C@@]1([C@H](C[C@H]3[C@H]2CC[C@H]4[C@@]3(CC[C@H](C4)O)C)O)C	Dihydroxy bile acids, alcohols and derivatives	124	128	1370	184	587	618	142	1030	2190	90.3	194	52	188000	426	473	1300	2180	65.5	209	137	716	212	66.6	224	405	87.9	46.8	18.9	340	n.s.	n.s.	n.s.	n.s.	n.s.	n.s.	n.s.	n.s.	n.s.
Chenodeoxycholate	[M-H]-	C24H40O4	11.2	391.283	2a	82.7	-/-	RUDATBOHQWOJDD-BSWAIDMHSA-N	10133	474-25-9	C[C@H](CCC(=O)O)[C@H]1CC[C@@H]2[C@@]1(CC[C@H]3[C@H]2[C@@H](C[C@H]4[C@@]3(CC[C@H](C4)O)C)O)C	Dihydroxy bile acids, alcohols and derivatives	58.9	528	7600	2440	2930	51.4	2530	4240	232	994	5250	3.64	93500	632	3130	20700	4400	2040	1420	1120	163	4300	1140	5790	4730	31	25.3	81.8	466	5.3	0.012	0.037	2.8	0.048	2.8	0.0053	n.s.	n.s.
3-Dehydrocholic acid	[M-H]-	C24H38O5	8.9	405.264	2a	91.6	-/-	OEKUSRBIIZNLHZ-YXRVOZSUSA-N	159655	2304-89-4	C[C@H](CCC(=O)O)[C@@H]1CC[C@@H]2[C@@]1([C@H](C[C@H]3[C@H]2[C@@H](C[C@H]4[C@@]3(CCC(=O)C4)C)O)O)C	Dihydroxy bile acids, alcohols and derivatives	40.2	284	1390	244	5120	41.3	10400	9250	261	590	49.3	18.8	249000	52.8	2210	13300	534	52.4	1820	12500	137	6940	678	8380	50.5	21	68.6	200	14300	6.7	0.0044	0.017	18	0.00087	n.s.	n.s.	n.s.	n.s.
Cholic acid	[M-H]-	C24H40O5	9.4	407.279	2a	89.9	-/-	BHQCQFFYRZLCQQ-OELDTZBJSA-N	221493	81-25-4	C[C@H](CCC(=O)O)[C@H]1CC[C@@H]2[C@@]1([C@H](C[C@H]3[C@H]2[C@@H](C[C@H]4[C@@]3(CC[C@H](C4)O)C)O)O)C	Trihydroxy bile acids, alcohols and derivatives	729	28400	61000	22900	41800	1050	34200	17100	3620	16000	40900	196	530000	7210	13800	172000	30200	21400	9570	6310	5200	14000	5530	6620	4760	1040	1130	1470	36800	4.7	0.018	0.05	2.5	0.023	n.s.	n.s.	n.s.	n.s.
Vitexin	[M-H]-	C21H20O10	7.2	431.098	2a	88.6	-/-	SGEWCQFRYRRZDC-VPRICQMDSA-N	5280441	521-33-5	C1=CC(=CC=C1C2=CC(=O)C3=C(O2)C(=C(C=C3O)O)[C@H]4[C@@H]([C@H]([C@@H]([C@H](O4)CO)O)O)O)O	Flavones	3.78	204	1090	2.44	187	1.5	7.18	68.1	2.72	35.1	321	0.455	67.6	45.6	2.72	195	856	0.525	0.528	85.8	21.4	53.5	12.7	6.29	8.69	0.513	19	6.53	24.7	20	5.2e-06	9.3e-05	6.8	0.001	71	1e-05	10	0.013
Quercetin-3-Arabinoside	[M-H]-	C20H18O11	6.5	433.077	2a	81.2	-/-	PZZRDJXEMZMZFD-IEGSVRCHSA-N	5481224	22255-13-6	C1[C@@H]([C@@H]([C@H]([C@@H](O1)OC2=C(OC3=CC(=CC(=C3C2=O)O)O)C4=CC(=C(C=C4)O)O)O)O)O	Flavonols	4.69	6.61	98.3	5.95	26.4	3.78	3.15	756	34.9	11.1	313	1.82	46	4.49	1.3	60.9	15.1	2.23	1.28	7.34	27.9	11.1	11.4	4.07	2.18	0.22	3.03	3.67	30.2	4.9	0.015	0.045	n.s.	n.s.	13	0.02	11	0.035
Isoorientin	[M-H]-	C21H20O11	5.7	447.092	2a	87.5	-/-	ODBRNZZJSYPIDI-VJXVFPJBSA-N	114776	4261-42-1	C1=CC(=C(C=C1C2=CC(=O)C3=C(O2)C=C(C(=C3O)[C@H]4[C@@H]([C@H]([C@@H]([C@H](O4)CO)O)O)O)O)O)O	Flavones	6.12	126	4780	7.25	687	3.65	6.02	1380	25	36.8	149	4.29	123	23.3	5.74	165	74	5.73	3.99	112	66.4	137	24.5	13.8	3.25	1.25	96.3	1.62	12.9	11	0.00041	0.0026	3.3	0.009	33	0.0007	10	0.035
Orientin	[M-H]-	C21H20O11	6.9	447.092	2a	80.2	-/-	PLAPMLGJVGLZOV-VPRICQMDSA-N	5281675	28608-75-5	C1=CC(=C(C=C1C2=CC(=O)C3=C(O2)C(=C(C=C3O)O)[C@H]4[C@@H]([C@H]([C@@H]([C@H](O4)CO)O)O)O)O)O	Flavones	13.4	15.1	411	3.36	32.9	4.76	3.47	105	3.69	7.16	41.7	3.87	180	4.45	8.82	342	396	1.57	1.67	13.7	41.8	19.3	13.3	3.87	5.22	0.44	12.6	5.07	5.84	4.8	0.017	0.047	n.s.	n.s.	12	0.015	n.s.	n.s.
Sulfolithocholic acid	[M-H]-	C24H40O6S	11.9	455.247	2a	83.5	-/-	AXDXVEYHEODSPN-HVATVPOCSA-N	451489	34669-57-3	C[C@H](CCC(=O)O)[C@H]1CC[C@@H]2[C@@]1(CC[C@H]3[C@H]2CC[C@H]4[C@@]3(CC[C@H](C4)OS(=O)(=O)O)C)C	Bile acids, alcohols and derivatives	12000	23700	17200	23300	376	22400	6010	162	67000	6270	4010	7550	3940	2080	621	470	570	10200	169	4600	8830	163	1820	61.5	6340	1650	6690	4500	8070	4.9	0.015	0.045	0.25	0.01	0.21	0.0098	n.s.	n.s.
Glycocholic acid	[M-H]-	C26H43NO6	9.3	464.3	2a	93.2	-/-	RFDAIACWWDREDC-FRVQLJSFSA-N	10140	475-31-0	C[C@H](CCC(=O)NCC(=O)O)[C@H]1CC[C@@H]2[C@@]1([C@H](C[C@H]3[C@H]2[C@@H](C[C@H]4[C@@]3(CC[C@H](C4)O)C)O)O)C	Glycinated bile acids and derivatives	527	407	1080	552	3370	3030	10900	586	2390	758	4050	66.1	1590	40000	4550	2870	839	1470	3490	428	1420000	806	617	604	28800	56200	4550	642	1410	n.s.	n.s.	n.s.	n.s.	n.s.	n.s.	n.s.	n.s.	n.s.
Tauroallocholic acid	[M-H]-	C26H45NO7S	8.6	514.283	2a	89	-/-	WBWWGRHZICKQGZ-ZKUTWGMOSA-N	21252259	n.a.	C[C@H](CCC(=O)NCCS(=O)(=O)O)[C@H]1CCC2[C@@]1([C@H](CC3C2[C@@H](C[C@@H]4[C@@]3(CC[C@H](C4)O)C)O)O)C	Taurinated bile acids and derivatives	3740	1050	1370	3630	6790	8470	6280	177	4000	292	11700	420	9420	76800	1280	3690	658	478	2270	239	4580000	392	490	252	314000	31000	4730	1640	5070	n.s.	n.s.	n.s.	n.s.	n.s.	n.s.	n.s.	n.s.	n.s.
6,8-Di-C-ß-D-arabinopyranosylapigenin	[M-H]-	C25H26O13	6.1	533.129	2a	80.3	-/-	LDVNKZYMYPZDAI-UHFFFAOYSA-N	14427338	n.a.	C1C(C(C(C(O1)C2=C(C(=C3C(=C2O)C(=O)C=C(O3)C4=CC=C(C=C4)O)C5C(C(C(CO5)O)O)O)O)O)O)O	Flavones	7.62	169	3070	9.46	1140	13	41.8	238	22.5	114	846	2.47	468	150	17.8	186	216	6.34	2.24	99.9	557	70.7	72.7	62.6	121	4.32	50.9	9.98	44	22	2.8e-06	5.9e-05	n.s.	n.s.	8.1	1.5e-05	6.5	0.00016
8-[(2S,3R,4R,5S,6R)-3,4-Dihydroxy-6-(hydroxymethyl)-5-[(2S,3R,4S,5S,6R)-3,4,5-trihydroxy-6-(hydroxymethyl)oxan-2-yl]oxyoxan-2-yl]-5,7-dihydroxy-2-(4-hydroxyphenyl)chromen-4-one	[M-H]-	C27H30O15	5.9	593.149	2a	90.2	-/-	NDSUKTASTPEKBX-LXXMDOISSA-N	56776173	n.a.	C1=CC(=CC=C1C2=CC(=O)C3=C(O2)C(=C(C=C3O)O)[C@H]4[C@@H]([C@H]([C@@H]([C@H](O4)CO)O[C@H]5[C@@H]([C@H]([C@@H]([C@H](O5)CO)O)O)O)O)O)O	Flavones	5.6	45.8	1280	7.02	504	5.8	12	102	17.5	3020	60400	1.02	99.3	125	2.66	352	20.3	1.71	1.26	14.6	56.2	27.1	26.2	53.9	19.6	0.879	48.4	3.29	37.9	7.9	0.0021	0.0096	47	0.0085	580	0.00089	n.s.	n.s.
2-(3,4-Dihydroxyphenyl)-5-hydroxy-7-[(2S,3R,4S,5S,6R)-3,4,5-trihydroxy-6-[[(2R,3R,4R,5R,6S)-3,4,5-trihydroxy-6-methyloxan-2-yl]oxymethyl]oxan-2-yl]oxychromen-4-one	[M-H]-	C27H30O15	5.7	593.15	2a	80.5	-/-	MGYBYJXAXUBTQF-FOBVWLSUSA-N	10461109	n.a.	C[C@H]1[C@@H]([C@H]([C@H]([C@@H](O1)OC[C@@H]2[C@H]([C@@H]([C@H]([C@@H](O2)OC3=CC(=C4C(=C3)OC(=CC4=O)C5=CC(=C(C=C5)O)O)O)O)O)O)O)O)O	Flavones	3.45	40.8	1250	4.88	1020	3.91	17.4	49.8	17.7	482	4940	0.759	115	134	3.73	150	2010	4.33	1.27	59.8	76.9	144	19	120	37	0.953	55	7.5	27.6	15	4.6e-05	0.00046	9.7	0.0022	98	5.5e-05	10	0.03
Quercetin-3-O-vicianoside	[M-H]-	C26H28O16	5.9	595.128	2a	85.7	-/-	YNMFDPCLPIMRFD-UHFFFAOYNA-N	13887800	n.a.	C1C(C(C(C(O1)OCC2C(C(C(C(O2)OC3=C(OC4=CC(=CC(=C4C3=O)O)O)C5=CC(=C(C=C5)O)O)O)O)O)O)O)O	Flavonols	7.62	29.3	192	20.1	2450	4.5	3.26	76.8	13	365	2150	2.73	25	19.8	2.25	39.5	33.2	2.84	0.998	97.4	78.1	1380	157	23.9	11.9	1.25	403	7.39	3.37	6	0.007	0.024	n.s.	n.s.	28	0.00022	n.s.	n.s.
Isorhamnetin-3-O-galactoside-6''-rhamnoside	[M-H]-	C28H32O16	6.2	623.159	2a	91.2	-/-	UIDGLYUNOUKLBM-UHFFFAOYNA-N	6223069	n.a.	CC1C(C(C(C(O1)OCC2C(C(C(C(O2)OC3=C(OC4=CC(=CC(=C4C3=O)O)O)C5=CC(=C(C=C5)O)OC)O)O)O)O)O)O	Flavonols	16	33.4	154	5.11	38.6	1.11	3.4	26.1	12.2	181	780	1.02	54.7	21.8	1.66	81.2	9.37	1.44	2.24	11.6	48.8	61.5	4.66	5.78	7.24	1.39	1900	1.13	13.6	n.s.	n.s.	n.s.	26	0.031	8.9	0.0084	n.s.	n.s.
Kaempferol-3-O-robinoside-7-O-rhamnoside	[M-H]-	C33H40O19	5.8	739.208	2a	81.2	-/-	PEFASEPMJYRQBW-UHFFFAOYNA-N	5351997	n.a.	CC1C(C(C(C(O1)OCC2C(C(C(C(O2)OC3=C(OC4=CC(=CC(=C4C3=O)O)OC5C(C(C(C(O5)C)O)O)O)C6=CC=C(C=C6)O)O)O)O)O)O)O	Flavonols	3.13	4.17	776	0.611	14.1	1.76	1.12	26.4	13.2	175	505	0.379	7.19	213	1.24	34.6	43.8	0.7	0.505	8.62	22	42.2	12	2.5	2.78	0	12.6	1.02	15.9	9	0.0011	0.0059	n.s.	n.s.	32	0.00038	4	0.033
Cresol	[M-H]-	C7H8O	4.7	107.05	3a	-/-	6.5124	RLSSMJSEOOYNOY-UHFFFAOYSA-N	342	108-39-4	CC1=CC(=CC=C1)O	Cresols	801	47.9	174	17.2	179	4.24	184	371	797	54.6	316	7.74	5240	289	1490	526	381	8.14	35	123	78.5	124	175	804	58.7	174	183	679	758	n.s.	n.s.	n.s.	n.s.	n.s.	n.s.	n.s.	n.s.	n.s.
Cresol	[M-H]-	C7H8O	5.6	107.05	3a	-/-	7.9047	QWVGKYWNOKOFNN-UHFFFAOYSA-N	335	95-48-7	CC1=CC=CC=C1O	Cresols	583	130	440	93.1	153	23	95.1	1340	929	1.13	3.61	20.6	199	35.7	102	22.2	9.29	2.67	50.5	947	234	181	47.7	80.8	15.3	2.49	1.97	6.96	1120	n.s.	n.s.	n.s.	n.s.	n.s.	n.s.	n.s.	n.s.	n.s.
Histamine	[M-H]-	C5H9N3	0.6	167.022	3a	-/-	6.776	NTYJJOPFIAHURM-UHFFFAOYSA-N	774	51-45-6	C1=C(NC=N1)CCN	Amines	27.2	161	10.1	124	62.4	294	270	129	561	86.2	23.8	49.4	362	267	301	2030	153	121	54.6	42.6	107	138	105	269	119	24	24.8	380	671	n.s.	n.s.	n.s.	n.s.	n.s.	n.s.	n.s.	n.s.	n.s.
Uracil	[M-H]-	C4H4N2O2	0.5	110.072	3a	-/-	5.646	ISAKRJDGNUQOIC-UHFFFAOYSA-N	1174	66-22-8	C1=CNC(=O)NC1=O	Purine and pyrimidine alkaloids	52.2	84	27.7	70.1	139	85.4	115	123	193	27.3	19.7	36.9	3260	79.5	87.4	91.3	27	23.6	19.7	80.4	54.8	155	63.7	157	20.1	103	70.8	98.9	69.8	n.s.	n.s.	n.s.	n.s.	n.s.	n.s.	n.s.	n.s.	n.s.
Indole	[M-H]-	C8H7N	1	111.02	3a	-/-	5.1775	SIKJAQJRHWYJAI-UHFFFAOYSA-N	798	120-72-9	C1=CC=C2C(=C1)C=CN2	Indoles	2.6	13.4	14.3	13.4	61.4	0.848	1.79	111	6.02	27.3	42.8	30.8	41500	265	11.2	830	176	1.88	3.33	222	2.13	188	287	3.95	333	0.66	44	2.59	7.96	7	0.0037	0.016	43	0.044	17	0.00029	n.s.	n.s.
Indole	[M-H]-	C8H7N	5.5	116.049	3a	-/-	5.2075	SIKJAQJRHWYJAI-UHFFFAOYSA-N	798	120-72-9	C1=CC=C2C(=C1)C=CN2	Indoles	1.95	505	63	99.8	82.6	55.4	39.7	79.3	101	73.5	20.9	187	1720	18.8	56.9	63.6	8.31	115	54.6	135	3.65	221	25.9	381	4.63	66	7.76	231	30.9	n.s.	n.s.	n.s.	n.s.	n.s.	n.s.	n.s.	n.s.	n.s.
L-Valine	[M-H]-	C5H11NO2	5	116.05	3a	-/-	6.6986	KZSNJWFQEVHDMF-BYPYZUCNSA-N	6287	1864265	CC(C)[C@@H](C(=O)O)NC(=O)	Valines	1200	1020	254	501	601	262	3200	147	776	341	63.2	223	6970	145	846	1250	46.6	407	146	41.5	176	306	890	1220	102	401	263	264	204	6.8	0.0042	0.017	n.s.	n.s.	0.26	0.0037	0.27	0.0066
L-Valine	[M-H]-	C5H11NO2	3.6	116.071	3a	-/-	7.4243	KZSNJWFQEVHDMF-BYPYZUCNSA-N	6287	1864265	CC(C)[C@@H](C(=O)O)NC(=O)	Valines	1150	8070	996	3410	1350	2910	3350	3220	10800	1140	399	1240	8830	1380	2180	6240	793	2950	1030	1700	2450	5450	3070	4410	1160	3520	224	2130	1560	4.7	0.018	0.048	n.s.	n.s.	0.38	0.0042	n.s.	n.s.
L-Valine	[M-H]-	C5H11NO2	0.6	116.071	3a	-/-	6.1996	KZSNJWFQEVHDMF-BYPYZUCNSA-N	6287	1864265	CC(C)[C@@H](C(=O)O)NC(=O)	Valines	20.1	187	35.7	41	300	13.9	398	52.5	189	218	88.5	25.7	2150	88.9	304	853	63.3	21.9	166	34.6	54.5	151	164	103	28.4	14.9	136	188	460	7	0.0038	0.016	2.6	0.0046	n.s.	n.s.	0.31	0.0034
L-Cysteine	[M-H]-	C3H7NO2S	1.9	116.071	3a	-/-	5.557	XUJNEKJLAYXESH-REOHCLBHSA-N	5862	62488-11-3	C([C@@H](C(=O)O)N)S	Cysteine and derivatives	9.64	248	1040	73.7	443	103	4.76	79	149	83.9	267	6.53	115	20.4	23	460	48.8	107	64.4	79.4	25.2	48.7	39.7	40.4	54.8	70.2	106	16.1	87.2	n.s.	n.s.	n.s.	n.s.	n.s.	n.s.	n.s.	n.s.	n.s.
L-Cysteine	[M-H]-	C3H7NO2S	8.2	120.011	3a	-/-	6.8412	XUJNEKJLAYXESH-REOHCLBHSA-N	5862	62488-11-3	C([C@@H](C(=O)O)N)S	Cysteine and derivatives	13	450	1310	82.7	521	149	23.7	61.4	153	104	330	18.5	222	54.9	88.4	765	72.3	138	151	151	128	99	93.7	62.7	229	202	254	114	231	n.s.	n.s.	n.s.	n.s.	n.s.	n.s.	n.s.	n.s.	n.s.
L-Cysteine	[M-H]-	C3H7NO2S	8.7	120.011	3a	-/-	5.567	XUJNEKJLAYXESH-REOHCLBHSA-N	5862	62488-11-3	C([C@@H](C(=O)O)N)S	Cysteine and derivatives	15.5	300	192	169	243	197	82.9	60.8	447	114	56.7	41.9	365	8.11	203	202	9.28	164	127	32.5	169	82	22.1	20.1	77	96.4	52.8	36.8	49.4	5.1	0.014	0.04	n.s.	n.s.	0.29	0.005	n.s.	n.s.
Nicotinic acid	[M-H]-	C6H5NO2	0.6	122.025	3a	-/-	6.3906	PVNIIMVLHYAWGP-UHFFFAOYSA-N	938	59-67-6	C1=CC(=CN=C1)C(=O)O	Nicotinic acids	141	414	296	96.5	334	102	302	380	550	101	206	46.3	1710	252	290	704	182	102	57.5	281	583	414	277	368	54.6	204	87	378	450	n.s.	n.s.	n.s.	n.s.	n.s.	n.s.	n.s.	n.s.	n.s.
Thymine	[M-H]-	C5H6N2O2	10.6	120.011	3a	-/-	7.6175	RWQNBRDOKXIBIV-UHFFFAOYSA-N	1135	65-71-4	CC1=CNC(=O)NC1=O	Hydroxypyrimidines	305	984	439	403	1120	473	733	984	1760	291	342	213	10800	301	823	1650	315	203	135	905	78.5	998	953	1780	465	1070	245	1050	613	n.s.	n.s.	n.s.	n.s.	n.s.	n.s.	n.s.	n.s.	n.s.
Pyroglutamic acid	[M-H]-	C5H7NO3	1	125.035	3a	-/-	8.4209	ODHCTXKNWHHXJC-VKHMYHEASA-N	7405	498-91-9	C1CC(=O)N[C@@H]1C(=O)O	Alpha amino acids and derivatives	128	3090	1110	231	601	87.5	720	799	757	1800	331	1020	12400	3560	2240	1650	268	129	425	2410	1770	710	3860	2440	3260	555	1380	4420	1710	n.s.	n.s.	n.s.	n.s.	n.s.	n.s.	n.s.	n.s.	n.s.
Itaconic acid	[M-H]-	C5H6O4	0.5	128.035	3a	-/-	7.3269	LVHBHZANLOWSRM-UHFFFAOYSA-N	811	97-65-4	C=C(CC(=O)O)C(=O)O	Dicarboxylic acids	116	1360	1870	1070	1160	400	221	383	624	257	1080	437	2010	585	411	2110	155	695	90.2	249	2070	1380	357	332	240	803	603	609	221	4.7	0.019	0.05	0.44	0.017	n.s.	n.s.	n.s.	n.s.
Isoleucine	[M-H]-	C6H13NO2	7	130.086	3a	-/-	6.0661	AGPKZVBTJJNPAG-WHFBIAKZSA-N	6306	73-32-5	CC[C@H](C)[C@@H](C(=O)O)N	Isoleucine and derivatives	221	77	41.9	169	35.8	72	160	93.7	300	23	31	39.2	797	41.6	214	255	45.2	54.1	6.46	41.3	87.9	339	393	1680	16.1	34	4.29	164	17.3	n.s.	n.s.	n.s.	n.s.	n.s.	0.48	0.011	n.s.	n.s.
Isoleucine	[M-H]-	C6H13NO2	8.2	130.087	3a	-/-	5.622	AGPKZVBTJJNPAG-WHFBIAKZSA-N	6306	73-32-5	CC[C@H](C)[C@@H](C(=O)O)N	Isoleucine and derivatives	200	46.9	7.92	41.7	12.4	32.2	38.1	172	114	9.55	14	17.9	161	32	20.5	37.8	21.6	17.4	4.87	18.1	3.8	54.7	74.9	980	22.6	17.2	4.09	18.8	3.94	n.s.	n.s.	n.s.	n.s.	n.s.	n.s.	n.s.	n.s.	n.s.
2-Acetolactate	[M-H]-	C5H8O4	0.5	129.02	3a	-/-	7.4495	NMDWGEGFJUBKLB-UHFFFAOYSA-N	22	n.a.	CC(=O)C(C)(C(=O)O)O	Alpha hydroxy acids and derivatives	121	196	323	154	480	481	710	334	1330	193	185	306	1560	91	332	1870	120	63.6	205	318	440	1000	685	545	87.5	101	189	2690	402	n.s.	n.s.	n.s.	n.s.	n.s.	n.s.	n.s.	n.s.	n.s.
Aspartic acid	[M-H]-	C4H7NO4	0.5	132.03	3a	-/-	7.6959	CKLJMWTZIZZHCS-REOHCLBHSA-N	5960	1825910	C([C@@H](C(=O)O)N)C(=O)O	Aspartic acid and derivatives	212	22800	621	4810	3420	823	2260	3100	1860	1610	707	2420	19300	2360	3350	3730	368	3210	2670	1320	4450	4620	466	1700	2180	420	755	1130	837	n.s.	n.s.	n.s.	n.s.	n.s.	n.s.	n.s.	n.s.	n.s.
2,3-Dihydroxyisovaleric acid	[M-H]-	C5H10O4	0.6	133.05	3a	-/-	7.1774	JTEYKUFKXGDTEU-VKHMYHEASA-N	440279	n.a.	CC(C)([C@H](C(=O)O)O)O	Hydroxy fatty acids	1040	1560	979	243	5080	151	448	8340	818	1220	777	690	24000	7070	596	1040	2040	256	346	2820	228	7520	6410	982	167	336	696	568	2480	n.s.	n.s.	n.s.	n.s.	n.s.	4.3	0.022	n.s.	n.s.
Hypoxanthine	[M-H]-	C5H4N4O	1.1	135.031	3a	-/-	6.8685	FDGQSTZJBFJUBT-UHFFFAOYSA-N	790	68-94-0	C1=NC2=C(N1)C(=O)N=CN2	Hypoxanthines	3.06	469	58.3	38.7	167	83.7	221	202	132	36	26.2	11.9	2360	148	23.4	116	57.5	4.07	32.6	119	8.81	405	149	431	80.1	6.74	39.2	109	107	6.9	0.004	0.016	4.3	0.0031	2.6	0.018	n.s.	n.s.
2-Aminobenzoic acid	[M-H]-	C7H7NO2	6.4	136.038	3a	-/-	5.8155	RWZYAGGXGHYGMB-UHFFFAOYSA-N	227	118-92-3	C1=CC=C(C(=C1)C(=O)O)N	Benzoic and hippuric acids	37.8	83.6	109	361	76.8	191	24.8	31.2	382	25.5	41.4	28.6	859	56	61.6	47.9	3.32	95.3	9.09	15.2	623	38.1	16.3	26.1	15.5	64.7	36.8	52.1	21.2	23	1.5e-06	3.7e-05	0.19	3e-05	0.15	1.5e-05	n.s.	n.s.
Tyramine	[M-H]-	C8H11NO	6.4	136.076	3a	-/-	7.5639	DZGWFCGJZKJUFP-UHFFFAOYSA-N	5610	51-67-2	C1=CC(=CC=C1CCN)O	Amines	29.6	102	116	370	114	181	57.9	80	242	26.2	40.1	24.7	778	62.3	82	72.6	11.2	97.6	20.9	54	645	67.5	83.5	152	13.8	68.6	38.7	44.6	102	8.4	0.0015	0.0074	0.37	0.009	0.27	0.0013	n.s.	n.s.
Urocanic acid	[M-H]-	C6H6N2O2	0.6	137.035	3a	-/-	6.4795	LOIYMIARKYCTBW-OWOJBTEDSA-N	736715	104-98-3	C1=C(NC=N1)/C=C/C(=O)O	Imidazolyl carboxylic acids and derivatives	146	83.3	75.5	144	83.6	122	46.3	1000	2620	59	176	15	11800	46.9	36.2	671	371	64.7	12.3	489	291	922	1150	1840	284	298	78.6	411	115	n.s.	n.s.	n.s.	n.s.	n.s.	n.s.	n.s.	n.s.	n.s.
Pi-Methylimidazoleacetic acid	[M-H]-	C6H8N2O2	0.5	139.051	3a	-/-	5.6327	UJCGYTCAMOHYCG-UHFFFAOYSA-N	6451814	4200-48-0	CN1C=NC=C1CC(=O)O	Imidazolyl carboxylic acids and derivatives	145	184	160	323	1340	53.3	4180	1610	868	667	83.6	175	249	432	451	2070	2010	101	560	899	1050	948	3100	2370	551	694	28.6	3990	3700	n.s.	n.s.	n.s.	n.s.	n.s.	n.s.	n.s.	n.s.	n.s.
Naphthalene epoxide	[M-H]-	C10H8O	2.6	143.051	3a	-/-	8.553	XQIJIALOJPIKGX-UHFFFAOYSA-N	108063	17180-88-0	C1=CC=C2C3C(O3)C=CC2=C1	Naphthalenes	0.651	215	22.6	25.1	68.2	22.6	106	12.3	353	28.8	3.31	25	839	5.68	24	189	0.0729	21	40.8	8.02	7.44	42.9	14.2	28.6	54.8	16.8	80.5	32.6	43	5.9	0.0078	0.026	n.s.	n.s.	n.s.	n.s.	0.27	0.0032
1,2-Benzoxazepine	[M-H]-	C9H7NO	4.7	144.046	3a	-/-	6.5302	ZCXLTWVZYXBHJS-UHFFFAOYSA-N	17900740	n.a.	C1=CC=C2C(=C1)C=CC=NO2	Benzoxazepines	12.9	17.8	154	21	207	20.9	9.59	74.8	85.4	51	172	5.84	281	544	66.8	1440	404	14.8	6.54	447	19.9	322	680	17.2	153	69.3	140	60.8	82.4	7.9	0.0021	0.0096	n.s.	n.s.	7	0.00087	4.2	0.0099
Ribonolactone	[M-H]-	C5H8O5	0.5	147.029	3a	-/-	7.7258	CUOKHACJLGPRHD-BXXZVTAOSA-N	111064	3327-63-7	C([C@@H]1[C@H]([C@H](C(=O)O1)O)O)O	Lactones	141	780	1480	140	1520	280	328	282	456	210	461	190	1620	579	137	1150	96	154	97.9	317	990	904	431	573	135	288	225	680	417	n.s.	n.s.	n.s.	n.s.	n.s.	n.s.	n.s.	n.s.	n.s.
Ribonolactone	[M-H]-	C5H8O5	4.7	147.032	3a	-/-	7.2521	CUOKHACJLGPRHD-BXXZVTAOSA-N	111064	3327-63-7	C([C@@H]1[C@H]([C@H](C(=O)O1)O)O)O	Lactones	1.3	88	23.6	5.27	118	1.96	1.86	67.8	1.36	43.7	219	2.31	4.03	668	1.78	1790	493	3.06	1.13	571	6.83	348	879	2.5	162	2.05	156	2.53	1.99	14	9e-05	0.00078	n.s.	n.s.	110	1.9e-06	5.2	0.015
Cinnamic acid	[M-H]-	C9H8O2	6	147.044	3a	-/-	7.1947	WBYWAXJHAXSJNI-SREVYHEPSA-N	5372954	n.a.	C1=CC=C(C=C1)/C=C\C(=O)O	Hydroxycinnamic acids	99.1	156	145	137	161	124	861	223	343	151	36.3	115	2140	54.2	334	807	19.4	113	93.7	122	79	659	493	647	51	217	69.3	118	111	n.s.	n.s.	n.s.	n.s.	n.s.	n.s.	n.s.	0.41	0.027
Cinnamic acid	[M-H]-	C9H8O2	7.6	147.044	3a	-/-	6.3444	WBYWAXJHAXSJNI-SREVYHEPSA-N	5372954	n.a.	C1=CC=C(C=C1)/C=C\C(=O)O	Hydroxycinnamic acids	43.8	11	15.7	78.1	9.11	23.7	29.8	65.7	108	10.1	14.7	8.16	435	5.64	84.1	80.6	16.8	22.4	3.38	12.4	6.38	180	193	318	6.72	15.7	4.89	11.4	12.6	n.s.	n.s.	n.s.	n.s.	n.s.	n.s.	n.s.	n.s.	n.s.
Cinnamic acid	[M-H]-	C9H8O2	6.8	147.044	3a	-/-	6.784	WBYWAXJHAXSJNI-SREVYHEPSA-N	5372954	n.a.	C1=CC=C(C=C1)/C=C\C(=O)O	Hydroxycinnamic acids	33.9	14.3	22.1	8.32	46.6	53.6	244	56.9	93.2	28.3	9.21	8.16	1050	12.7	17	221	7.73	12.9	10.1	44.2	8.96	167	257	670	10.1	4.84	14.5	49.1	22.2	n.s.	n.s.	n.s.	n.s.	n.s.	n.s.	n.s.	n.s.	n.s.
5,6-Dihydroxyindole	[M-H]-	C8H7NO2	4.9	148.043	3a	-/-	8.2652	SGNZYJXNUURYCH-UHFFFAOYSA-N	114683	3131-52-0	C1=CNC2=CC(=C(C=C21)O)O	Indoles	10.2	7.88	8.41	3.82	63.4	39.8	183	113	71.4	24.6	3.26	3	385	14.9	14.7	99.2	8.75	9.27	7.02	175	2.43	122	182	613	0.814	7.33	6.1	383	54.6	n.s.	n.s.	n.s.	n.s.	n.s.	n.s.	n.s.	n.s.	n.s.
Methionine	[M-H]-	C5H11NO2S	6	148.043	3a	-/-	5.58	FFEARJCKVFRZRR-BYPYZUCNSA-N	6137	3654-96-4	CSCC[C@@H](C(=O)O)N	Methionine and derivatives	33.5	46.2	16.5	80.8	20.9	43.6	138	263	346	25.8	7.8	23.3	736	24.5	113	192	80.6	26.8	13.8	50.7	51.8	276	231	587	1.88	40.7	7.06	92.5	24.9	n.s.	n.s.	n.s.	n.s.	n.s.	n.s.	n.s.	n.s.	n.s.
4-Coumaryl alcohol	[M-H]-	C9H10O2	8	149.06	3a	-/-	6.329	PTNLHDGQWUGONS-OWOJBTEDSA-N	5280535	653915	C1=CC(=CC=C1/C=C/CO)O	Coumarins and Furanocoumarins	772	1270	39.3	2090	1140	250	204	85	1710	1260	25	1110	90000	51.6	22.6	153	28.8	402	10.5	93.3	6470	170	119	284	38.1	22.4	10.2	179	242	n.s.	n.s.	n.s.	n.s.	n.s.	0.085	0.004	n.s.	n.s.
Acetaminophen	[M-H]-	C8H9NO2	2.3	150.056	3a	-/-	6.8819	RZVAJINKPMORJF-UHFFFAOYSA-N	1983	103-90-2	CC(=O)NC1=CC=C(C=C1)O	Acetanilides	3.84	80.7	1.64	3160	1.93	6230	784	0.124	2.33	5430	1970	3.3	8.92	0.881	0.71	8.19	0.128	1.14	1770	4.24	231	2.27	0.644	0.899	0.471	1.03	1120	93.7	0.13	n.s.	n.s.	n.s.	n.s.	n.s.	n.s.	n.s.	n.s.	n.s.
Acetaminophen	[M-H]-	C8H9NO2	1.3	150.056	3a	-/-	5.6575	RZVAJINKPMORJF-UHFFFAOYSA-N	1983	103-90-2	CC(=O)NC1=CC=C(C=C1)O	Acetanilides	0.391	8.42	0.966	3320	6.31	5940	405	1.28	0.582	2720	1090	0.531	14.1	13.1	0.178	4.57	7.38	0.175	485	33.2	20.7	31	47.2	8.56	18.2	0.879	1140	16.9	1.86	n.s.	n.s.	n.s.	n.s.	n.s.	n.s.	n.s.	n.s.	n.s.
Xanthine	[M-H]-	C5H4N4O2	0.6	151.026	3a	-/-	7.068	LRFVTYWOQMYALW-UHFFFAOYSA-N	1188	69-89-6	C1=NC2=C(N1)C(=O)NC(=O)N2	Xanthines	1320	11300	9450	16100	14100	28300	7670	37900	41400	4830	1820	6000	218000	10800	11000	24100	6150	14100	5840	16000	1850	11700	15400	22800	6820	349	822	10100	4820	n.s.	n.s.	n.s.	n.s.	n.s.	n.s.	n.s.	n.s.	n.s.
Patulin	[M-H]-	C7H6O4	5	153.019	3a	-/-	6.357	ZRWPUFFVAOMMNM-UHFFFAOYSA-N	4696	149-29-1	C1C=C2C(=CC(=O)O2)C(O1)O	Pyrans	27	62.4	170	67.8	164	16.1	34.6	206	433	53.3	59.6	21.6	583	30.8	2450	379	45.6	13.7	14.1	110	222	186	54.1	231	6	41.4	22.8	22.7	121	n.s.	n.s.	n.s.	n.s.	n.s.	n.s.	n.s.	n.s.	n.s.
Histidine	[M-H]-	C6H9N3O2	8.6	154.06	3a	-/-	6.9294	HNDVDQJCIGZPNO-YFKPBYRVSA-N	6274	150-35-6	C1=C(NC=N1)C[C@@H](C(=O)O)N	Amino acids	10	14	122	9.77	134	61.1	33.9	34	57.3	17.4	43.1	0.759	174	23.9	19.1	118	17.4	4.72	1.67	26.1	1.82	41.5	18.7	47.8	17.6	2.35	20	111	72.1	n.s.	n.s.	n.s.	n.s.	n.s.	n.s.	n.s.	n.s.	n.s.
Histidine	[M-H]-	C6H9N3O2	6.7	154.061	3a	-/-	7.0981	HNDVDQJCIGZPNO-YFKPBYRVSA-N	6274	150-35-6	C1=C(NC=N1)C[C@@H](C(=O)O)N	Amino acids	12.3	20.8	53.6	7.02	316	14.8	13.6	466	24.7	5.62	205	1.67	95.5	176	2.96	311	49.7	3.37	2.14	30.9	28.1	17.2	15.4	24.5	1060	6.08	66.7	8.95	74.7	13	0.00014	0.0011	n.s.	n.s.	26	0.00021	11	0.0063
Isovalerylglycine	[M-H]-	C7H13NO3	4	158.081	3a	-/-	7.1183	ZRQXMKMBBMNNQC-UHFFFAOYSA-N	546304	n.a.	CC(C)CC(=O)NCC(=O)O	Oligopeptides	406	106	75.4	45.5	34.1	30.6	57.2	440	122	12.5	32.7	111	171	59.5	122	157	167	45.5	11.5	67.2	448	22.6	204	732	11.8	19.9	7.3	60.1	71.2	n.s.	n.s.	n.s.	n.s.	n.s.	n.s.	n.s.	n.s.	n.s.
2-Methylbutyrylglycine	[M-H]-	C7H13NO3	3.2	158.081	3a	-/-	7.2756	HOACIBQKYRHBOW-UHFFFAOYSA-N	193872	52320-67-9	CCC(C)C(=O)NCC(=O)O	Oligopeptides	376	171	178	246	312	111	265	405	959	164	75.6	107	7260	90.2	507	666	125	70.2	27.5	117	717	476	711	3150	21.7	102	73.6	224	121	n.s.	n.s.	n.s.	n.s.	n.s.	n.s.	n.s.	n.s.	n.s.
N-Acetylvaline	[M-H]-	C7H13NO3	3.6	158.082	3a	-/-	8.5621	IHYJTAOFMMMOPX-LURJTMIESA-N	66789	96-81-1	CC(C)[C@@H](C(=O)O)NC(=O)CC[C@@H](C(=O)O)N	Dipeptides	3230	2430	634	1270	1640	1020	8900	377	3090	1120	422	514	11100	380	2330	3250	210	1640	369	116	973	676	1650	3300	193	1930	1050	652	523	8.8	0.0012	0.0065	n.s.	n.s.	0.19	0.00048	0.24	0.0061
Pregabalin	[M-H]-	C8H17NO2	5.7	158.118	3a	-/-	6.517	AYXYPKUFHZROOJ-ZETCQYMHSA-N	5486971	148553-50-8	CC(C)C[C@@H](CC(=O)O)CN	Betalains	0.586	653	286	1850	9.03	914	1470	772	556	360	11.3	616	4060	2.29	1230	428	0.219	2340	347	7.46	41.3	1620	0.215	792	137	233	60.4	45.1	0.562	5.2	0.013	0.039	n.s.	n.s.	0.079	0.011	0.17	0.016
N(5)-Methyl-L-glutamine	[M-H]-	C6H12N2O3	0.5	159.077	3a	-/-	8.1632	ONXPDKGXOOORHB-BYPYZUCNSA-N	439925	n.a.	CNC(=O)CC[C@@H](C(=O)O)N	Glutamic acid and derivatives	129	3300	973	541	1990	929	816	741	2680	4050	332	1620	5050	1880	1590	4060	977	2090	846	283	209	846	5520	2220	124	460	413	329	2220	n.s.	n.s.	n.s.	n.s.	n.s.	n.s.	n.s.	n.s.	n.s.
Indole-3-carboxylic acid	[M-H]-	C9H7NO2	4	160.039	3a	-/-	6.3812	KMAKOBLIOCQGJP-UHFFFAOYSA-N	69867	771-50-6	C1=CC=C2C(=C1)C(=CN2)C(=O)O	Indoles	55.7	132	301	21.3	310	122	89.5	430	27.2	90.8	343	16.1	4200	108	37.1	1580	151	12.2	43.2	132	169	544	189	66.1	32.2	40	98.3	617	358	n.s.	n.s.	n.s.	n.s.	n.s.	n.s.	n.s.	n.s.	n.s.
4-Hydroxyquinolin-2(1H)-one	[M-H]-	C9H7NO2	6	160.039	3a	-/-	7.2763	HDHQZCHIXUUSMK-UHFFFAOYSA-N	54680871	86-95-3	C1=CC=C2C(=C1)C(=CC(=O)N2)O	Quinic acids and derivatives	8.79	34.4	18.6	4.04	91.7	0.848	4.59	80.9	17.3	54.6	81	2.13	206	227	17.2	551	184	0.919	0.458	238	1.97	154	332	4.34	340	0.953	35.5	32.8	16.6	12	0.00017	0.0013	3.7	0.044	23	0.00011	6.1	0.012
s-Allylcysteine	[M-H]-	C6H11NO2S	3.1	160.04	3a	-/-	6.2088	ZFAHNWWNDFHPOH-YFKPBYRVSA-N	9793905	n.a.	C=CCSC[C@@H](C(=O)O)N	Amino acids	0.195	6.52	519	1.83	643	0.261	193	349	1.36	7.82	10.2	0.569	42.6	52.4	0.237	211	64.5	0.131	6.7	382	2.73	73.6	123	12.2	1.37	0.733	22.8	1.08	721	27	4.6e-07	1.6e-05	100	6.5e-06	170	9.4e-07	n.s.	n.s.
s-Allylcysteine	[M-H]-	C6H11NO2S	0.7	160.044	3a	-/-	8.0199	ZFAHNWWNDFHPOH-YFKPBYRVSA-N	9793905	n.a.	C=CCSC[C@@H](C(=O)O)N	Amino acids	0.456	11.2	116	1.6	342	1.17	24.8	131	23.5	27.1	37	1.86	59.8	10.4	7.1	4.72	3.66	0.656	2.35	52.3	5.16	29.7	60.6	41.4	6.12	14.3	9.33	4.26	54.3	8.5	0.0014	0.0072	2.6	0.038	6.6	0.0006	n.s.	n.s.
Aminoadipic acid	[M-H]-	C6H11NO4	0.5	160.061	3a	-/-	7.3093	OYIFNHCXNCRBQI-UHFFFAOYSA-N	469	542-32-5	C(CC(C(=O)O)N)CC(=O)O	L-alpha-amino acids	246	2010	491	904	1660	130	364	239	378	313	299	398	1550	461	501	1450	220	1020	57.8	213	868	1920	787	732	135	112	218	960	429	n.s.	n.s.	n.s.	n.s.	n.s.	n.s.	n.s.	n.s.	n.s.
3-Methyldioxyindole	[M-H]-	C9H9NO2	4.7	162.056	3a	-/-	6.7563	XCHBYBKNFIOSBB-UHFFFAOYSA-N	151066	3040-34-4	CC1(C2=CC=CC=C2NC1=O)O	Indoles	20	25.1	60	69.5	6570	6.59	11.5	2930	37.8	1850	8360	13.7	195	39100	15.4	105000	30700	8.75	7.96	35000	301	19300	53000	79.8	8090	12.5	8190	12.9	115	13	0.0001	0.00086	98	0.034	570	6.5e-06	5.8	0.022
Phenylalanine	[M-H]-	C9H11NO2	7.6	164.071	3a	-/-	6.9414	COLNVLDHVKWLRT-QMMMGPOBSA-N	6140	1240771	C1=CC=C(C=C1)C[C@@H](C(=O)O)N	Phenylalanine and derivatives	245	65.1	62.9	565	50	124	174	463	724	50.7	73.3	40.4	1430	32.9	544	491	109	147	13.1	59.8	143	1310	1500	2420	36.7	62.9	2.41	85.1	36	n.s.	n.s.	n.s.	n.s.	n.s.	n.s.	n.s.	n.s.	n.s.
Methacetin	[M-H]-	C9H11NO2	0.8	164.071	3a	-/-	8.2008	XVAIDCNLVLTVFM-UHFFFAOYSA-N	5827	51-66-1	CC(=O)NC1=CC=C(C=C1)OC	Acetanilides	49.9	551	161	301	133	104	406	140	1690	163	42.5	117	410	11.2	437	1080	25.4	202	36.8	67.7	238	201	130	225	119	79.3	41.4	1400	25.6	8.6	0.0013	0.0069	0.4	0.026	0.19	0.00049	n.s.	n.s.
Carpasemine	[M-H]-	C8H10N2S	4.9	165.054	3a	-/-	7.574	UCGFRIAOVLXVKL-UHFFFAOYSA-N	737375	621-83-0	C1=CC=C(C=C1)CNC(=S)N	Benzenes	20.3	16.2	29.4	93.3	28.3	11.3	7.39	495	289	37.7	49.2	20.5	7360	12.4	94.1	503	35.2	11.9	4	175	33.7	573	39.7	66.1	30.7	26.5	11	42.1	74.1	n.s.	n.s.	n.s.	n.s.	n.s.	n.s.	n.s.	n.s.	n.s.
3-Acetyl-4-hydroxy-6-methyl-2H-pyran-2-one	[M-H]-	C8H8O4	1.1	167.034	3a	-/-	6.3368	PKLPQOJFHFGVBS-UHFFFAOYSA-N	54678494	n.a.	CC1=CC(=C(C(=O)O1)C(=O)C)O	Pyrones	63.5	143	125	45.9	164	27.9	63.6	239	2780	64.5	173	63.3	4450	55.7	301	436	75.8	41.1	4.38	62.1	1520	606	55.7	89.6	353	361	72.6	172	231	n.s.	n.s.	n.s.	n.s.	n.s.	n.s.	n.s.	n.s.	n.s.
3-Acetyl-4-hydroxy-6-methyl-2H-pyran-2-one	[M-H]-	C8H8O4	11.2	167.035	3a	-/-	7.9645	PKLPQOJFHFGVBS-UHFFFAOYSA-N	54678494	n.a.	CC1=CC(=C(C(=O)O1)C(=O)C)O	Pyrones	17.3	44.9	18	19.1	20	22.2	7.11	11.1	36.5	3.07	14.3	17.2	91.8	10.1	3040	29.9	6.38	13.9	1.68	11	102	17.1	10.7	14.4	12.9	32.2	6.1	12.5	13.5	8.1	0.0018	0.0085	0.02	0.0056	0.024	0.015	n.s.	n.s.
2-Furoylglycine	[M-H]-	C7H7NO4	0.5	168.033	3a	-/-	6.69	KSPQDMRTZZYQLM-UHFFFAOYSA-N	21863	5657-19-2	C1=COC(=C1)C(=O)NCC(=O)O	Miscellaneous phytochemicals	12.8	312	303	8.01	692	2.54	78.2	311	98	108	358	21	7860	1060	3140	399	457	22.4	54.2	326	980	220	511	351	1230	66.7	179	934	1510	n.s.	n.s.	n.s.	n.s.	n.s.	n.s.	n.s.	n.s.	n.s.
Pyridoxine	[M-H]-	C8H11NO3	6.2	168.064	3a	-/-	8.0674	LXNHXLLTXMVWPM-UHFFFAOYSA-N	1054	65-23-6	CC1=NC=C(C(=C1O)CO)CO	Purine and pyrimidine alkaloids	12.2	52.3	59.7	21.7	86	2.48	55.6	85.7	32.6	10.6	23.8	5.31	96.4	35.4	78.1	70.2	14.3	6.56	18.7	63.4	65.3	82.9	100	127	5.48	9.67	5.37	1.83	120	n.s.	n.s.	n.s.	n.s.	n.s.	n.s.	n.s.	n.s.	n.s.
Gallic acid isomer	[M-H]-	C7H6O5	0.5	169.016	3a	-/-	6.7665	LNTHITQWFMADLM-UHFFFAOYSA-N	370	149-91-7	C1=C(C=C(C(=C1O)O)O)C(=O)O	Hydroxybenzoic acids	22.2	714	1210	53.7	469	75.4	77.5	48.6	389	53.4	35.7	368	507	92.5	95.5	161	27	346	25.1	40.3	176	74.7	71.7	53.2	99.7	4.32	157	603	143	n.s.	n.s.	n.s.	n.s.	n.s.	n.s.	n.s.	n.s.	n.s.
xi-5-Hexyldihydro-2(3H)-furanone	[M-H]-	C10H18O2	8.3	169.123	3a	-/-	6.4639	IFYYFLINQYPWGJ-UHFFFAOYSA-N	12813	706-14-9	CCCCCCC1CCC(=O)O1	Gamma butyrolactones	129	108	114	86.4	69.4	185	68.4	72	245	31.3	52.7	181	1150	44.5	189	181	22.8	36.5	5.92	26.2	59.1	61.1	16.2	62.1	66.3	64.9	27.1	52.1	40.5	9.9	0.00062	0.0036	0.29	0.0031	0.25	0.0019	n.s.	n.s.
Capric acid	[M-H]-	C10H20O2	12.4	171.137	3a	-/-	6.0769	GHVNFZFCNZKVNT-UHFFFAOYSA-N	2969	334-48-5	CCCCCCCCCC(=O)O	Medium-chain fatty acids	189	119	85.2	1180	112	794	67.5	98.7	1710	15.4	33.7	367	778	36.3	429	490	14.1	245	24.3	44.2	118	60.2	20.5	157	25.6	273	111	143	49.5	35	3.9e-08	2.8e-06	0.12	3.3e-05	0.061	5.9e-07	0.5	0.033
Capric acid	[M-H]-	C10H20O2	9.4	171.137	3a	-/-	7.3398	GHVNFZFCNZKVNT-UHFFFAOYSA-N	2969	334-48-5	CCCCCCCCCC(=O)O	Medium-chain fatty acids	139	484	255	40.1	6.13	34.4	2.24	3.96	23.5	4.32	91.7	112	1690	78.5	3.08	86.3	3.3	18	2.96	1.25	102	6.66	5.15	6.49	6.17	31.8	177	239	2.51	n.s.	n.s.	n.s.	n.s.	n.s.	0.27	0.026	n.s.	n.s.
Acetyl-leucine	[M-H]-	C8H15NO3	3.5	172.096	3a	-/-	8.2891	WXNXCEHXYPACJF-ZETCQYMHSA-N	70912	1188-21-2	CC(C)C[C@@H](C(=O)O)NC(=O)C	Oligopeptides	223	32.3	14.4	18.8	265	17.3	418	69.6	435	161	63.4	9.49	8020	85.6	109	478	32.5	23.9	102	39.1	101	75.3	116	169	10	21.2	106	197	422	n.s.	n.s.	n.s.	n.s.	n.s.	n.s.	n.s.	0.21	0.023
Acetyl-leucine	[M-H]-	C8H15NO3	4.8	172.097	3a	-/-	8.4754	WXNXCEHXYPACJF-ZETCQYMHSA-N	70912	1188-21-2	CC(C)C[C@@H](C(=O)O)NC(=O)C	Oligopeptides	2910	317	653	689	1050	567	7120	686	3220	704	282	252	30300	306	475	4690	156	322	153	180	1040	736	2130	6810	153	190	143	1840	469	n.s.	n.s.	n.s.	n.s.	n.s.	0.37	0.012	n.s.	n.s.
4-Hydroxybenzenesulfonic acid	[M-H]-	C6H6O4S	2.6	172.989	3a	-/-	5.4155	FEPBITJSIHRMRT-UHFFFAOYSA-N	4765	98-67-9	C1=CC(=CC=C1O)S(=O)(=O)O	Benzenesulfonates	28.3	377	348	199	372	180	520	95.6	1470	167	57.3	195	2500	64.7	354	1000	6.87	146	145	63.5	179	268	207	248	346	412	280	151	169	4.8	0.017	0.047	n.s.	n.s.	0.4	0.028	n.s.	n.s.
4-Hydroxybenzenesulfonic acid	[M-H]-	C6H6O4S	3.7	172.99	3a	-/-	5.5164	FEPBITJSIHRMRT-UHFFFAOYSA-N	4765	98-67-9	C1=CC(=CC=C1O)S(=O)(=O)O	Benzenesulfonates	24.8	243	492	307	10.3	547	1300	299	33	3.38	63.4	29.4	384	50.1	1.6	4.88	0.729	17.5	2.29	300	466	282	45.8	21.7	5.74	1.17	3.03	16.4	14.9	n.s.	n.s.	n.s.	n.s.	n.s.	n.s.	n.s.	n.s.	n.s.
1H-Indole-3-acetamide	[M-H]-	C10H10N2O	3.4	173.071	3a	-/-	7.0204	ZOAMBXDOGPRZLP-UHFFFAOYSA-N	397	879-37-8	C1=CC=C2C(=C1)C(=CN2)CC(=O)N	Indoles	505	1950	70.9	1390	221	280	139	113	8380	133	17.9	929	8530	61	140	149	29.8	250	10.4	343	4390	103	512	738	23.9	197	10.4	897	39	11	0.00039	0.0025	0.23	0.0022	0.11	9.2e-05	n.s.	n.s.
(R)-(E)-Sulforaphene	[M-H]-	C6H9NOS2	0.7	174.001	3a	-/-	6.0263	QKGJFQMGPDVOQE-HWKANZROSA-N	6433206	592-95-0	CS(=O)/C=C/CCN=C=S	Isothiocyanates	233	718	1540	1240	262	599	231	455	1280	267	356	550	2590	16.8	829	1670	12.9	468	127	105	1290	319	31.8	336	299	497	189	152	64.9	10	0.00054	0.0032	0.31	0.0012	0.24	0.0011	n.s.	n.s.
Calystegine B2	[M-H]-	C7H13NO4	2.4	174.077	3a	-/-	6.4585	FXFBVZOJVHCEDO-IBISWUOJSA-N	124434	n.a.	C1C[C@]2([C@H]([C@@H]([C@H]([C@@H]1N2)O)O)O)O	Alkaloids	0.977	10.1	7.34	11.7	8.5	6.52	189	397	442	119	0.487	1.37	9640	0.353	36.1	54.5	0.638	33.9	294	0.626	3.95	127	0.552	171	5.14	1.54	8.54	0.647	0.692	5.1	0.013	0.04	n.s.	n.s.	n.s.	n.s.	0.11	0.0084
Ascorbic acid	[M-H]-	C6H8O6	0.6	175.025	3a	-/-	7.5076	CIWBSHSKHKDKBQ-JLAZNSOCSA-N	54670067	n.a.	C([C@@H]([C@@H]1C(=C(C(=O)O1)O)O)O)O	Butenolides	313	2740	3410	1050	7400	440	17700	4960	2550	2710	561	661	23600	666	8400	33600	1610	866	3800	3990	2220	9550	10700	8750	3220	327	2140	77200	7700	n.s.	n.s.	n.s.	n.s.	n.s.	n.s.	n.s.	n.s.	n.s.
4-Methylumbelliferone	[M-H]-	C10H8O3	5.1	175.037	3a	-/-	7.0613	HSHNITRMYYLLCV-UHFFFAOYSA-N	5280567	90-33-5	CC1=CC(=O)OC2=C1C=CC(=C2)O	Coumarins and Furanocoumarins	3.06	4.98	7.54	0.992	2.98	3.72	1.89	97.7	8.54	1.25	4.87	0.114	166	1.5	9.23	7.87	1.73	1.22	0.928	1.95	13.2	5.68	1.41	5.75	1.37	0.513	1.73	6.53	3.63	n.s.	n.s.	n.s.	n.s.	n.s.	n.s.	n.s.	n.s.	n.s.
Alliin	[M-H]-	C6H11NO3S	1.6	176.036	3a	-/-	8.1479	XUHLIQGRKRUKPH-ITZCMCNPSA-N	87310	556-27-4	C=CCS(=O)C[C@@H](C(=O)O)N	Thiosulfinates	0.456	0.634	7.73	1.83	30.6	0.978	7.7	24.9	3.88	97.3	17.6	1.18	31.4	189	5.56	83.4	81.4	1.27	0.493	306	0.608	317	394	40.8	266	0.22	24.3	17.9	3.94	9.8	0.00067	0.0039	10	0.028	51	0.00016	n.s.	n.s.
Alliin	[M-H]-	C6H11NO3S	3	176.037	3a	-/-	6.8395	XUHLIQGRKRUKPH-ITZCMCNPSA-N	87310	556-27-4	C=CCS(=O)C[C@@H](C(=O)O)N	Thiosulfinates	6.97	940	117	199	71.3	47.3	134	233	1000	70.2	55.9	52.1	1140	51.6	395	250	38	28.1	39.9	15.8	102	120	40.1	150	14.6	204	199	2.64	11.2	9.8	0.00067	0.0039	10	0.028	51	0.00016	0.37	0.046
Hippuric acid isomer	[M-H]-	C9H9NO3	6.5	178.05	3a	-/-	6.8495	QIAFMBKCNZACKA-UHFFFAOYSA-N	464	n.a.	C1=CC=C(C=C1)C(=O)NCC(=O)O	Benzoic and hippuric acids	33.4	13.9	14.1	27.7	61.9	6.65	11.7	28.6	1330	3.1	2.78	5.31	1350	5.99	414	15.4	4.46	4.16	0.505	19	43.7	34.7	30	79.6	6.17	218	5.4	4.04	35.7	n.s.	n.s.	n.s.	n.s.	n.s.	n.s.	n.s.	n.s.	n.s.
D-Glucose	[M-H]-	C6H12O6	1.1	179.055	3a	-/-	7.5539	WQZGKKKJIJFFOK-GASJEMHNSA-N	5793	8012-24-6	C([C@@H]1[C@H]([C@@H]([C@H](C(O1)O)O)O)O)O	Hexoses	90.9	273	500	288	274	171	69.5	71.4	188	210	374	12.3	218	161	31.9	645	173	182	12.3	164	36.1	488	185	52.4	55.2	29.4	95.2	149	143	n.s.	n.s.	n.s.	n.s.	n.s.	n.s.	n.s.	n.s.	n.s.
D-Glucose	[M-H]-	C6H12O6	0.5	179.056	3a	-/-	8.098	WQZGKKKJIJFFOK-GASJEMHNSA-N	5793	8012-24-6	C([C@@H]1[C@H]([C@@H]([C@H](C(O1)O)O)O)O)O	Hexoses	11600	22700	23900	17200	20500	10100	7550	12100	23400	5290	17000	2960	25700	11800	44500	32600	7590	17000	2410	2780	17600	25300	7750	6520	2870	2420	4120	10800	4660	6	0.0074	0.025	0.35	0.0064	0.44	0.045	n.s.	n.s.
(2S)-2-Amino-3-(2-ethylideneimidazol-4-ylidene)propanoic acid	[M-H]-	C8H11N3O2	4.1	180.065	3a	-/-	5.8351	YRPWCGLRCZRIIX-LURJTMIESA-N	91053687	n.a.	CC=C1NC(=C[C@@H](C(=O)O)N)C=N1	Hydroxycinnamic acids	233	467	140	199	135	380	297	255	180	79.5	98.1	54.9	4990	92.2	242	281	48.2	23.2	149	191	203	412	558	1820	46.3	27.3	86.8	200	75.4	n.s.	n.s.	n.s.	n.s.	n.s.	n.s.	n.s.	n.s.	n.s.
Tyrosine	[M-H]-	C9H11NO3	5.7	180.065	3a	-/-	7.4496	OUYCCCASQSFEME-QMMMGPOBSA-N	6057	140-43-2	C1=CC(=CC=C1C[C@@H](C(=O)O)N)O	Tyrosines	120	79.5	90.7	195	53	47	38.1	223	259	21	25.7	111	1460	28.5	113	121	62.5	58.3	8.01	55	539	370	277	858	73.7	29.9	6.59	55.3	35.6	n.s.	n.s.	n.s.	n.s.	n.s.	n.s.	n.s.	n.s.	n.s.
Tyrosine	[M-H]-	C9H11NO3	3.4	180.066	3a	-/-	6.079	OUYCCCASQSFEME-QMMMGPOBSA-N	6057	140-43-2	C1=CC(=CC=C1C[C@@H](C(=O)O)N)O	Tyrosines	10.3	157	128	55	195	439	118	79.3	109	836	343	10.1	614	29.9	8.35	47.9	14.4	5.73	423	11.1	41.5	51.3	57.4	108	8.31	15.8	309	10.5	28	n.s.	n.s.	n.s.	n.s.	n.s.	n.s.	n.s.	n.s.	n.s.
8-Hydroxy-7-methylguanine	[M-H]-	C6H7N5O2	0.6	180.067	3a	-/-	6.5422	VHPXSVXJBWZORQ-UHFFFAOYSA-N	135464078	1688-85-3	CN1C2=C(NC1=O)N=C(NC2=O)N	NA	1490	3850	2760	635	664	121	483	2570	253	445	322	233	8200	1020	177	1330	2270	52.7	394	3700	7660	463	7700	1200	691	363	327	1810	762	n.s.	n.s.	n.s.	n.s.	n.s.	n.s.	n.s.	n.s.	n.s.
Tyrosine	[M-H]-	C9H11NO3	4.9	180.067	3a	-/-	7.9052	OUYCCCASQSFEME-QMMMGPOBSA-N	6057	140-43-2	C1=CC(=CC=C1C[C@@H](C(=O)O)N)O	Tyrosines	60.6	53.3	77.6	8.32	38.6	6.46	99	103	86.4	23.6	15.2	5.12	2610	31.6	19.8	87.2	7.49	4.02	10.5	148	35.8	235	238	1240	4.84	4.91	6.21	110	21.9	n.s.	n.s.	n.s.	n.s.	n.s.	n.s.	n.s.	n.s.	n.s.
Methyluric acid	[M-H]-	C6H6N4O3	0.6	181.037	3a	-/-	6.5029	YHNNPKUFPWLTOP-UHFFFAOYSA-N	69160	612-37-3	CN1C2=C(NC(=O)NC2=O)NC1=O	Xanthines	2130	3920	939	809	831	1190	102	113	1530	235	1150	10900	2920	83.8	730	961	88.4	179	60.2	293	4730	94	230	441	57.3	14700	185	7550	1070	14	8.7e-05	0.00078	0.055	0.0012	0.033	0.00035	n.s.	n.s.
10-Undecynoic acid	[M-H]-	C11H18O2	8.4	181.121	3a	-/-	5.7635	OAOUTNMJEFWJPO-UHFFFAOYSA-N	31039	22202-65-9	C#CCCCCCCCCC(=O)O	Long-chain fatty acids	70.5	37.5	300	26.2	295	14.9	11.5	328	73	13.4	17.5	5.35	278	68	37.7	140	32.5	6.12	2.9	210	138	206	250	47.3	37.6	11.7	38.1	13.5	24.2	6.6	0.0047	0.018	n.s.	n.s.	3	0.014	4	0.0034
3,4-Dihydroxymandelic acid	[M-H]-	C8H8O5	4.7	183.029	3a	-/-	7.7236	RGHMISIYKIHAJW-UHFFFAOYSA-N	85782	775-01-9	C1=CC(=C(C=C1C(C(=O)O)O)O)O	Phenylacetic acids	6.84	13.8	15.2	38.7	20.9	77.1	5.6	2.43	41	19.6	55.4	3.79	25.3	3.17	657	65.5	5.14	2.62	14.8	6.28	58.2	8.31	5.43	3.13	4.58	7.84	7.74	1.08	6.84	n.s.	n.s.	n.s.	n.s.	n.s.	n.s.	n.s.	n.s.	n.s.
3,4-Dihydroxymandelic acid	[M-H]-	C8H8O5	1.1	183.029	3a	-/-	7.0663	RGHMISIYKIHAJW-UHFFFAOYSA-N	85782	775-01-9	C1=CC(=C(C=C1C(C(=O)O)O)O)O	Phenylacetic acids	38.2	26.1	393	8.55	1010	35.7	8.79	28.5	78.4	163	1200	42.1	370	46.1	36	368	49.7	2.49	5.92	1050	215	2380	1750	84.2	27.4	30.1	139	78.6	25.1	n.s.	n.s.	n.s.	n.s.	n.s.	8.7	0.027	n.s.	n.s.
Undecylenic acid	[M-H]-	C11H20O2	10.4	183.138	3a	-/-	5.8432	FRPZMMHWLSIFAZ-UHFFFAOYSA-N	5634	112-38-9	C=CCCCCCCCCC(=O)O	Medium-chain fatty acids	67.8	53.8	476	11.8	18.6	348	393	543	30.1	16.1	20.4	1.14	1380	87.3	2.9	945	18.4	3.63	0.54	109	45.7	186	8.19	572	19.4	2.49	1.66	353	301	n.s.	n.s.	n.s.	n.s.	n.s.	n.s.	n.s.	n.s.	n.s.
3-Hydroxy-5Z-octenyl acetate	[M-H]-	C10H18O3	13.1	185.117	3a	-/-	6.0945	WWZCBOHSNDHUER-PLNGDYQASA-N	92034372	n.a.	CC/C=C\CC(CCOC(=O)C)O	Medium-chain fatty acids	97.6	272	459	492	528	378	144	265	4270	261	355	137	1780	176	344	530	57.3	430	76.2	33.3	142	132	115	138	213	180	315	579	209	7.4	0.0028	0.012	0.33	0.0063	0.31	0.0061	n.s.	n.s.
2-Methyl-4-(phenylmethylidene)-4,5-dihydro-1,3-oxazol-5-one	[M-H]-	C11H9NO2	3.8	186.053	3a	-/-	5.8784	BWQBTJRPSDVWIR-UHFFFAOYSA-N	94946	n.a.	CC1=NC(=CC2=CC=CC=C2)C(=O)O1	NA	49.5	778	477	492	228	426	287	405	2.52	321	156	221	1310	175	637	410	58.6	422	110	106	177	429	212	546	361	542	205	155	69.5	n.s.	n.s.	n.s.	n.s.	n.s.	n.s.	n.s.	n.s.	n.s.
Indole-3-acrylic acid	[M-H]-	C11H9NO2	6.4	186.054	3a	-/-	5.9474	PLVPPLCLBIEYEA-WAYWQWQTSA-N	5355219	1204-06-4	C1=CC=C2C(=C1)C(=CN2)/C=C\C(=O)O	Indoles	16.7	2110	1990	42	2590	141	1180	1120	989	1040	462	1920	41600	684	626	3450	89.6	298	601	47.5	15.2	124	354	189	53.6	1130	2840	4620	972	n.s.	n.s.	n.s.	n.s.	n.s.	n.s.	n.s.	n.s.	n.s.
3-(2-Nitroimidazol-1-yl)propane-1,2-diol	[M-H]-	C6H9N3O4	7.7	186.055	3a	-/-	6.9322	NUGLIYXAARVRPQ-UHFFFAOYSA-N	26106	13551-92-3	C1=CN(C(=N1)[N+](=O)[O-])CC(CO)O	Nitroaromatic compounds	366	388	8.7	575	389	59.7	3.12	19.2	1560	4.23	21.5	240	205	39.2	1.12	47.5	29.7	60.8	1.27	76.2	921	8.72	0.092	12.4	1.71	1.98	2.23	69.6	29.3	4.8	0.017	0.047	0.078	0.007	0.12	0.041	n.s.	n.s.
1-[4-Amino-2-(methylsulfanyl)-1,3-thiazol-5-yl]ethan-1-one	[M-H]-	C6H8N2OS2	4.9	187.004	3a	-/-	5.9462	UGESPDZKMNQVRQ-UHFFFAOYSA-N	816711	n.a.	CC(=O)C1=C(N=C(S1)SC)N	Thiazoles	11.9	424	180	302	352	229	208	158	1360	126	81.8	138	1630	73.5	266	664	11.3	158	78	59.1	98.6	179	98.9	145	319	209	128	194	189	n.s.	n.s.	n.s.	n.s.	n.s.	0.43	0.049	n.s.	n.s.
p-Cresol sulfate	[M-H]-	C7H8O4S	5	187.006	3a	-/-	5.7205	WGNAKZGUSRVWRH-UHFFFAOYSA-N	4615423	n.a.	CC1=CC=C(C=C1)OS(=O)(=O)O	Phenylsulfates	27.9	511	265	864	323	379	270	245	1230	125	93.4	227	1970	51	282	1080	18.2	156	81.2	63.7	166	242	107	193	269	246	123	302	177	7.6	0.0026	0.012	n.s.	n.s.	0.31	0.0044	n.s.	n.s.
4-(Hydroxymethyl)benzenesulfonic acid	[M-H]-	C7H8O4S	5.6	187.006	3a	-/-	6.1525	VVQVMHASNBSOOC-UHFFFAOYSA-N	441138	n.a.	C1=CC(=CC=C1CO)S(=O)(=O)O	Benzenesulfonates	121	883	2730	618	914	131	680	8880	215	2.43	17.2	144	449	449	2.9	413	41.2	69.8	401	7800	2100	1240	291	719	169	5.35	6.5	12.7	8860	n.s.	n.s.	n.s.	n.s.	n.s.	n.s.	n.s.	n.s.	n.s.
3-Hydroxycapric acid	[M-H]-	C10H20O3	9.7	187.134	3a	-/-	7.3569	FYSSBMZUBSBFJL-UHFFFAOYSA-N	26612	5561-87-5	CCCCCCCC(CC(=O)O)O	Carboxylic acids	600	2540	348	1340	165	552	119	586	17900	117	77.3	164	13900	111	746	487	41.6	205	31.5	92.9	2720	141	70.8	166	93.9	1540	32.6	121	163	12	0.00019	0.0014	0.2	0.0041	0.068	0.00011	n.s.	n.s.
N-Acetylglutamic acid	[M-H]-	C7H11NO5	0.6	188.055	3a	-/-	7.8213	RFMMMVDNIPUKGG-YFKPBYRVSA-N	70914	7728-87-2	CC(=O)N[C@@H](CCC(=O)O)C(=O)O	Glutamic acid and derivatives	406	6510	4610	2080	2460	1580	1370	1450	5330	2510	2340	1290	13300	5700	3050	3070	217	1300	670	2330	3160	1550	3870	1960	996	1110	5670	3510	5660	n.s.	n.s.	n.s.	n.s.	n.s.	n.s.	n.s.	n.s.	n.s.
(+)-Khusitene	[M-H]-	C14H22	13.1	189.164	3a	-/-	6.0108	DYVLMSXPGKNIKC-RDBSUJKOSA-N	101316798	n.a.	CC[C@@H]1CCC(=C)[C@H]2[C@H]1C=C(CC2)C	Sesquiterpenoids	62.4	13.2	0.29	196	5.61	214	27.9	0.536	1140	2.6	0.487	43	237	15.6	33.2	3.15	0.364	82	0.434	1.88	305	1.75	0.092	57.8	26.4	52.3	3.74	53.9	1.82	24	1.1e-06	3.1e-05	0.074	6.6e-06	0.042	3.4e-06	n.s.	n.s.
5-Hydroxyindoleacetic acid	[M-H]-	C10H9NO3	5.5	190.051	3a	-/-	8.3261	DUUGKQCEGZLZNO-UHFFFAOYSA-N	1826	1321-73-9	C1=CC2=C(C=C1O)C(=CN2)CC(=O)O	Amines	113	151	248	201	3310	25.9	127	6550	1030	1340	2510	141	2650	16900	293	50800	10700	34.2	22.1	14600	206	11900	18800	147	21800	46.3	2680	198	302	11	0.00031	0.0021	n.s.	n.s.	61	8.7e-05	6.2	0.018
Quinic acid	[M-H]-	C7H12O6	0.5	191.055	3a	-/-	7.742	AAWZDTNXLSGCEK-LNVDRNJUSA-N	6508	n.a.	C1[C@H](C([C@@H](CC1(C(=O)O)O)O)O)O	Cyclitol	473	3140	9620	180	4040	87.5	861	1100	735	1250	567	605	2760	1590	182	1920	587	142	431	527	563	1200	774	1180	433	378	672	1360	1210	n.s.	n.s.	n.s.	n.s.	n.s.	n.s.	n.s.	n.s.	n.s.
Phenylacetylglycine	[M-H]-	C10H11NO3	4.4	192.066	3a	-/-	6.723	UTYVDVLMYQPLQB-UHFFFAOYSA-N	68144	500-98-1	C1=CC=C(C=C1)CC(=O)NCC(=O)O	N-acyl-alpha amino acids	23.1	4.71	122	21.7	140	10.6	17	77.4	309	12.7	194	13.2	3220	5.95	156	89.6	16.6	11.6	2.08	16.8	11.7	88.8	24	37.4	53.3	0.806	2.79	33.3	57.1	n.s.	n.s.	n.s.	n.s.	n.s.	n.s.	n.s.	n.s.	n.s.
Salicyluric acid	[M-H]-	C9H9NO4	1	194.048	3a	-/-	6.4169	ONJSZLXSECQROL-UHFFFAOYSA-N	10253	487-54-7	C1=CC=C(C(=C1)C(=O)NCC(=O)O)O	Benzoic and hippuric acids	25.7	109	95.8	48	124	18.6	85.5	196	760	41.3	76.2	16.8	1060	52.5	138	621	291	22.3	65.8	39.8	401	145	888	1520	39.1	12.8	78.7	142	245	n.s.	n.s.	n.s.	n.s.	n.s.	n.s.	n.s.	n.s.	n.s.
Syringic acid	[M-H]-	C9H10O5	4.1	197.043	3a	-/-	6.5882	JMSVCTWVEWCHDZ-UHFFFAOYSA-N	10742	530-57-4	COC1=CC(=CC(=C1O)OC)C(=O)O	Hydroxybenzoic acids	90.7	139	621	822	537	67.4	47.2	66.3	203	15.2	55.3	135	3200	211	94.5	744	96.4	23.6	37.2	346	210	105	188	127	328	65.9	57	1790	170	n.s.	n.s.	n.s.	n.s.	n.s.	n.s.	n.s.	n.s.	n.s.
4-Vinylphenol-sulfate	[M-H]-	C8H8O4S	0.6	199.007	3a	-/-	5.8956	IETVQHUKTKKBFF-UHFFFAOYSA-N	6426766	n.a.	C=CC1=CC=C(C=C1)OS(=O)(=O)O	Phenylsulfates	19.7	65	436	145	126	27.2	128	165	30.5	121	139	94.6	955	94.7	105	169	9.46	18.5	15.4	49.1	41.5	57.6	35.3	53.2	111	29.5	94.6	32.8	146	n.s.	n.s.	n.s.	n.s.	n.s.	n.s.	n.s.	n.s.	n.s.
Dodecanoic acid	[M-H]-	C12H24O2	10.7	199.169	3a	-/-	6.7648	POULHZVOKOAJMA-UHFFFAOYSA-N	3893	143-07-7	CCCCCCCCCCCC(=O)O	Medium-chain fatty acids	597	907	294	606	36.8	167	3.15	2.8	54.7	65.6	131	979	12000	337	2.31	1090	8.89	371	114	2.29	18.8	16.6	4.26	1.95	3.47	430	700	822	8.31	n.s.	n.s.	n.s.	n.s.	n.s.	0.089	0.016	n.s.	n.s.
Dodecanoic acid	[M-H]-	C12H24O2	11.4	199.17	3a	-/-	6.3636	POULHZVOKOAJMA-UHFFFAOYSA-N	3893	143-07-7	CCCCCCCCCCCC(=O)O	Medium-chain fatty acids	12.2	15.3	10.7	805	15.1	19.1	6.9	3.71	28	7.25	2.92	12.3	12.1	29.4	17.3	82.8	4.87	281	2.29	2.14	19.3	26.1	4.57	5.59	3.64	14.2	12.9	9.28	5.23	9.4	0.00087	0.0049	0.055	0.0061	0.047	0.003	n.s.	n.s.
Doryanine	[M-H]-	C11H9NO3	8.2	202.05	3a	-/-	6.1066	OZCJIHCANLYTSI-UHFFFAOYSA-N	12998814	n.a.	CN1C=CC2=CC3=C(C=C2C1=O)OCO3	Quinic acids and derivatives	30	231	26.3	61.1	367	60.3	55.7	29	536	18.8	64.2	19.3	2740	55.9	65.2	151	29.2	12.3	24	454	4.71	6.09	63.9	130	17.7	195	5.66	1240	105	n.s.	n.s.	n.s.	n.s.	n.s.	n.s.	n.s.	n.s.	n.s.
Indolepyruvic acid	[M-H]-	C11H9NO3	6.6	202.05	3a	-/-	6.1598	RSTKLPZEZYGQPY-UHFFFAOYSA-N	803	35656-49-6	C1=CC=C2C(=C1)C(=CN2)CC(=O)C(=O)O	Indoles	0.846	14.5	3.67	1.83	9.29	1.37	3.15	39.5	20.4	7.8	2.19	2.01	216	4.72	1.78	26.3	5.07	1.14	6.78	136	7.75	59.2	155	17.8	73.7	1.76	0.752	2.75	5.54	n.s.	n.s.	n.s.	3.5	0.024	16	0.029	n.s.	n.s.
N6-(δ-2-Isopentenyl)adenine	[M-H]-	C10H13N5	1.1	202.108	3a	-/-	6.9048	HYVABZIGRDEKCD-UHFFFAOYSA-N	92180	5122-37-2	CC(=CCNC1=NC=NC2=C1NC=N2)C	Purine and pyrimidine alkaloids	1.11	123	126	59.1	218	22.1	23.5	58.8	213	41.4	27.2	38.3	170	133	23.9	336	28.8	162	1.17	250	161	1710	563	179	52.6	2.2	8.29	71.8	57.2	n.s.	n.s.	n.s.	n.s.	n.s.	n.s.	n.s.	n.s.	n.s.
L-Acetylcarnitine	[M-H]-	C9H17NO4	5.7	202.108	3a	-/-	8.8461	RDHQFKQIGNGIED-MRVPVSSYSA-N	7045767	n.a.	CC(=O)O[C@H](CC(=O)[O-])C[N+](C)(C)C	Acyl carnitines	45.1	19200	7560	62100	645	29700	49500	26000	14500	11600	406	21000	136000	169	39900	12100	81.3	80200	11400	358	1210	55900	154	26500	3680	6700	1590	1090	72.9	n.s.	n.s.	n.s.	n.s.	n.s.	0.075	0.016	0.16	0.013
4,6-Dihydroxy-2-quinolinecarboxylic acid	[M-H]-	C10H7NO4	1.6	204.031	3a	-/-	7.876	CQUUHDQRJWXDPY-UHFFFAOYSA-N	440752	3778-29-8	C1=CC2=C(C=C1O)C(=O)C=C(N2)C(=O)O	Quinic acids and derivatives	0.912	15.6	6.18	0.305	12.6	0.587	1.61	9.81	8.15	35.9	4.87	7.25	77.1	74	4.62	18.9	33.1	0.919	0.74	138	0	84.7	158	11.3	98.8	0.22	3.6	0.216	0.649	8.6	0.0014	0.0069	3.6	0.027	22	0.0016	n.s.	n.s.
Indolelactic acid	[M-H]-	C11H11NO3	8.2	204.066	3a	-/-	5.7235	XGILAAMKEQUXLS-UHFFFAOYSA-N	92904	832-97-3	C1=CC=C2C(=C1)C(=CN2)CC(C(=O)O)O	Indoles	5.66	105	86.2	34	37.4	35	25.2	24.5	59.8	42.1	9.84	72	432	50.4	2.07	128	1.29	18.6	28.3	8.47	6.99	2.48	5.86	0.821	19.1	13.3	119	37.8	2.21	n.s.	n.s.	n.s.	n.s.	n.s.	n.s.	n.s.	n.s.	n.s.
Ibuprofen	[M-H]-	C13H18O2	13.1	205.121	3a	-/-	6.6589	HEFNNWSXXWATRW-UHFFFAOYSA-N	3672	58560-75-1	CC(C)CC1=CC=C(C=C1)C(C)C(=O)O	Phenylpropanoic acids	65.2	17.1	16.7	97.8	20.2	117	25.8	4.08	450	9.43	2.44	35.1	149	14.1	30.8	8.19	5.1	55.7	0.517	5.92	159	7.43	1.2	40.8	28.2	28.9	9.93	48.9	3.03	25	9.1e-07	2.8e-05	0.12	3.5e-06	0.11	2.5e-06	n.s.	n.s.
Ibuprofen	[M-H]-	C13H18O2	8.2	205.123	3a	-/-	7.0027	HEFNNWSXXWATRW-UHFFFAOYSA-N	3672	58560-75-1	CC(C)CC1=CC=C(C=C1)C(C)C(=O)O	Phenylpropanoic acids	1.24	3.44	155	4.27	24.1	5.74	1.26	170	12.6	27.5	11.5	0.228	108	6.3	2.25	37.9	19.6	0.437	0.0705	40.3	1.06	54.9	44.2	5.47	1.97	2.49	3.01	16.8	0.995	6.3	0.0059	0.021	n.s.	n.s.	7.9	0.0016	3.9	0.017
3-(3,4-Dihydroxy-5-methoxy)-2-propenoic acid	[M-H]-	C10H10O5	5.2	209.044	3a	-/-	7.3931	YFXWTVLDSKSYLW-NSCUHMNNSA-N	446834	1782-55-4	COC1=CC(=CC(=C1O)O)/C=C/C(=O)O	Cinnamic acids	53.3	120	504	60.4	598	28	143	139	337	56.3	97	70	1030	99.9	61.7	375	55.2	66.9	49	91.5	122	172	152	186	89.2	8.94	341	882	367	n.s.	n.s.	n.s.	n.s.	n.s.	n.s.	n.s.	n.s.	n.s.
D-Altro-D-manno-Heptose	[M-H]-	C7H14O7	0.5	209.067	3a	-/-	7.06	BGWQRWREUZVRGI-UHFFFAOYSA-N	245622	6946-17-4	C(C(C1C(C(C(C(O1)O)O)O)O)O)O	Heptoses	918	4040	7650	1800	4840	747	1640	1020	1280	1870	1520	1370	4880	6290	1730	3550	354	1060	736	647	1250	2480	1740	1340	903	279	881	1550	1290	n.s.	n.s.	n.s.	n.s.	n.s.	n.s.	n.s.	n.s.	n.s.
(+)-(1R,2R)-1,2-Diphenylethane-1,2-diol	[M-H]-	C14H14O2	11	213.09	3a	-/-	5.6529	IHPDTPWNFBQHEB-ZIAGYGMSSA-N	853019	52340-78-0	C1=CC=C(C=C1)[C@H]([C@@H](C2=CC=CC=C2)O)O	Propylene glycols	383	0.906	1.93	63.3	7.1	5.61	0.77	6.31	43.7	0.52	0.39	14	6.62	1.59	1.3	3.31	0.292	20.5	0.153	63.7	286	0.155	0.184	64.6	2.78	2.13	0.663	0.162	0	6.6	0.0048	0.018	0.058	0.0033	0.091	0.034	n.s.	n.s.
(E)-2-(2,4-Hexadiynylidene)-1,6-dioxaspiro[4.5]dec-3-ene	[M-H]-	C14H14O2	7.4	213.092	3a	-/-	6.3122	RNEORCMLRJNFGE-MDWZMJQESA-N	5458645	17089-00-8	RNEORCMLRJNFGE-MDWZMJQESA-N	Ketals	492	98.8	12.9	54	21.5	34.9	6.62	124	97.6	0.945	1.32	98	45.7	2.16	3.14	110	15.6	40.6	3.52	255	218	13.2	13	123	2.83	4.76	0.221	3.51	113	n.s.	n.s.	n.s.	n.s.	n.s.	n.s.	n.s.	n.s.	n.s.
Tridecanoic acid	[M-H]-	C13H26O2	11.1	213.184	3a	-/-	6.7495	SZHOJFHSIKHZHA-UHFFFAOYSA-N	12530	638-53-9	CCCCCCCCCCCCC(=O)O	Long-chain fatty acids	251	2680	909	1160	98.2	2140	5.36	115	1540	405	1180	211	1940	181	3.26	495	37.8	676	51.7	1.61	1050	184	11.2	0.274	102	230	263	1070	9.22	n.s.	n.s.	n.s.	0.29	0.042	0.21	0.025	n.s.	n.s.
(2R,3S,4R)-2-(Hydroxymethyl)-5-(1,3-thiazol-2-yl)oxolane-3,4-diol	[M-H]-	C8H11NO4S	1.1	216.033	3a	-/-	7.046	AKBXOQLMOUFVKB-RKEPMNIXSA-N	70465211	n.a.	C1=CSC(=N1)C2[C@@H]([C@@H]([C@H](O2)CO)O)O	Furanones	84	72.4	133	4790	7440	50.7	139	121	58.6	255	4310	9.34	932	25.2	323	1470	22.4	27.1	65.5	32.7	63.8	250	87.3	485	6330	17	363	56.4	1020	n.s.	n.s.	n.s.	n.s.	n.s.	n.s.	n.s.	n.s.	n.s.
(2R,3S,4R)-2-(Hydroxymethyl)-5-(1,3-thiazol-2-yl)oxolane-3,4-diol	[M-H]-	C8H11NO4S	0.6	216.033	3a	-/-	6.7078	AKBXOQLMOUFVKB-RKEPMNIXSA-N	70465211	n.a.	C1=CSC(=N1)C2[C@@H]([C@@H]([C@H](O2)CO)O)O	Furanones	135	107	198	6240	7580	97.7	144	157	130	229	3340	21.9	1080	39.7	404	1960	51	48.1	73.3	111	163	279	97	667	6450	172	252	67.7	1260	n.s.	n.s.	n.s.	n.s.	n.s.	n.s.	n.s.	n.s.	n.s.
Propionylcarnitine	[M-H]-	C10H19NO4	6.6	216.122	3a	-/-	6.6227	UFAHZIUFPNSHSL-UHFFFAOYSA-N	107738	17298-37-2	CCC(=O)OC(CC(=O)[O-])C[N+](C)(C)C	Acyl carnitines	15.2	84	60.7	93.3	101	101	624	269	642	129	34.6	29.7	18300	42.8	158	401	27.9	53.1	398	18.5	87.3	149	65.2	252	38.5	130	34.3	24.1	38.9	n.s.	n.s.	n.s.	n.s.	n.s.	n.s.	n.s.	0.11	0.029
Propionylcarnitine	[M-H]-	C10H19NO4	4	216.124	3a	-/-	6.5747	UFAHZIUFPNSHSL-UHFFFAOYSA-N	107738	17298-37-2	CCC(=O)OC(CC(=O)[O-])C[N+](C)(C)C	Acyl carnitines	64.6	68.2	366	17.3	585	43.2	108	614	47	147	539	14.1	428	134	20.3	1650	308	1.66	12.4	136	83.7	395	163	268	46.4	0.879	108	43.8	107	14	6.6e-05	0.00063	3.7	0.0034	6.5	0.00017	n.s.	n.s.
Tyrosol-4-sulfate	[M-H]-	C8H10O5S	2.9	217.015	3a	-/-	5.3055	VCRXMIQBQGCAAL-UHFFFAOYSA-N	102186806	n.a.	C1=CC(=CC=C1CCO)OS(=O)(=O)O	Polyphenol metabolites	11.5	533	108	141	222	67	369	138	734	32.3	152	61.9	2760	22.2	137	414	5.12	7.74	112	159	146	159	61.8	111	14.8	138	111	616	298	n.s.	n.s.	n.s.	n.s.	n.s.	n.s.	n.s.	0.35	0.011
5-Hydroxy-L-tryptophan	[M-H]-	C11H12N2O3	0.6	219.075	3a	-/-	7.3471	LDCYZAJDBXYCGN-VIFPVBQESA-N	439280	895096	C1=CC2=C(C=C1O)C(=CN2)C[C@@H](C(=O)O)N	Serotonins	187	679	518	465	262	148	160	259	353	206	191	335	1200	76.4	329	314	50	93.8	85.4	110	272	231	110	302	176	111	227	174	191	4.7	0.018	0.049	n.s.	n.s.	0.44	0.0077	n.s.	n.s.
5-Hydroxy-L-tryptophan	[M-H]-	C11H12N2O3	1.1	219.077	3a	-/-	7.7788	LDCYZAJDBXYCGN-VIFPVBQESA-N	439280	895096	C1=CC2=C(C=C1O)C(=CN2)C[C@@H](C(=O)O)N	Serotonins	70.2	1010	361	412	186	197	218	161	669	229	210	357	1200	137	221	80.6	13.4	108	115	33.9	212	180	34.7	213	297	81.3	324	234	220	n.s.	n.s.	n.s.	n.s.	n.s.	0.43	0.0063	n.s.	n.s.
5-Hydroxy-L-tryptophan	[M-H]-	C11H12N2O3	1.8	219.077	3a	-/-	6.8548	LDCYZAJDBXYCGN-VIFPVBQESA-N	439280	895096	C1=CC2=C(C=C1O)C(=CN2)C[C@@H](C(=O)O)N	Serotonins	39	414	188	220	105	148	131	168	591	80	92.4	86.2	434	41.5	190	152	19.9	97	56.8	80.6	27.6	203	52.6	97	144	80.6	183	36.7	79.3	n.s.	n.s.	n.s.	n.s.	n.s.	n.s.	n.s.	n.s.	n.s.
Ethyl-glucuronide	[M-H]-	C8H14O7	1.1	221.066	3a	-/-	7.2193	IWJBVMJWSPZNJH-UQGZVRACSA-N	18392195	n.a.	CCO[C@H]1[C@@H]([C@H]([C@@H]([C@H](O1)C(=O)O)O)O)O	Glucuronates	174	101	87.2	26.5	45.8	42.3	12.5	1100	14.6	21.6	300	32.9	123	108	3.73	379	28.6	12.3	7.83	13.1	6.08	389	14.7	19.3	2580	1.98	60.6	18.2	73.8	n.s.	n.s.	n.s.	n.s.	n.s.	n.s.	n.s.	n.s.	n.s.
Dihydrodeoxy-8-epiaustdiol	[M-H]-	C12H14O4	7.3	221.079	3a	-/-	6.7641	JVUYBLROBHJEJN-UHFFFAOYSA-N	76551322	n.a.	CC1=CC2=C(C(=O)C(C(C2=CO1)O)(C)O)C	Azaphilones	52.1	257	1160	59.4	1050	36.8	88.9	1870	354	119	94.3	12.9	479	141	65.5	605	93.4	7.22	15.1	451	116	978	810	311	73.1	21.5	175	64.6	538	10	0.00061	0.0036	2.9	0.0075	6.3	0.00044	n.s.	n.s.
Xanthanthusin I	[M-2H]2-	C24H28O8	8.5	221.081	3a	-/-	5.9385	ZEYSITWNHCCRCY-WIRJXECXSA-N	22297320	n.a.	CC1C[C@@]12[C@H](C(=O)C3=C(C2=O)C(=O)C(=C4[C@@]3(C[C@H](CC4(C)C)OC(=O)C)C)O)OC(=O)C	Diterpenoids	43.3	278	65.7	132	40.5	272	15.2	14.4	611	15.9	30.7	44.5	1420	65	25.9	96.8	5.67	146	2.7	2.34	1780	18.8	3.37	1.33	83.4	16.3	63.8	602	13.6	11	0.00039	0.0025	0.16	0.0012	0.12	0.00031	n.s.	n.s.
N-Acetyltyrosine	[M-H]-	C11H13NO4	4.7	222.078	3a	-/-	6.3104	CAHKINHBCWCHCF-JTQLQIEISA-N	68310	29593-19-9	CC(=O)N[C@@H](CC1=CC=C(C=C1)O)C(=O)O	Tyrosines	265	175	148	196	126	68.7	55.7	335	394	62.6	124	72.8	2140	74.8	47.7	181	813	26.1	9.52	6.55	2520	59.3	9.72	121	12.5	31	92.2	62	65.3	n.s.	n.s.	n.s.	n.s.	n.s.	n.s.	n.s.	n.s.	n.s.
Myristoleic acid	[M-H]-	C14H26O2	11.3	225.185	3a	-/-	5.5102	YWWVWXASSLXJHU-WAYWQWQTSA-N	5281119	544-64-9	CCCC/C=C\CCCCCCCC(=O)O	Long-chain fatty acids	431	123	188	251	2.54	155	3.54	5.4	55.5	17	32.3	166	448	124	1.24	524	7.65	96.4	84.7	1.64	69	8.41	19.2	1.76	2.44	513	130	37.5	2.6	n.s.	n.s.	n.s.	n.s.	n.s.	0.084	0.012	n.s.	n.s.
L-Arogenic acid	[M-H]-	C10H13NO5	3.6	226.068	3a	-/-	5.061	MIEILDYWGANZNH-DSQUFTABSA-N	439319	53078-86-7	C1=CC(C=CC1O)(C[C@@H](C(=O)O)N)C(=O)O	L-alpha-amino acids	506	627	393	282	319	342	663	66.7	451	238	172	201	943	68.5	480	886	24.7	386	88.9	76.1	131	186	369	407	55.5	442	238	142	88.7	7.4	0.0029	0.013	n.s.	n.s.	0.23	0.002	0.46	0.021
L-Arogenic acid	[M-H]-	C10H13NO5	0.5	226.082	3a	-/-	7.1457	MIEILDYWGANZNH-DSQUFTABSA-N	439319	53078-86-7	C1=CC(C=CC1O)(C[C@@H](C(=O)O)N)C(=O)O	L-alpha-amino acids	27.5	856	291	735	349	893	1520	397	879	453	52.4	406	4010	158	3310	1600	95.5	2880	184	59.4	412	883	147	840	257	81.5	140	316	139	5.3	0.011	0.036	n.s.	n.s.	0.12	0.012	0.31	0.0036
Deoxyuridine	[M-H]-	C9H12N2O5	0.6	227.067	3a	-/-	7.8523	MXHRCPNRJAMMIM-SHYZEUOFSA-N	13712	20649-53-0	C1[C@@H]([C@H](O[C@H]1N2C=CC(=O)NC2=O)CO)O	Purine and pyrimidine alkaloids	268	356	529	120	455	263	113	191	378	166	514	47.7	1550	284	112	323	105	85.2	31.2	238	1020	316	228	291	175	108	232	627	632	n.s.	n.s.	n.s.	n.s.	n.s.	n.s.	n.s.	n.s.	n.s.
Prolylhydroxyproline	[M-H]-	C10H16N2O4	3.5	227.104	3a	-/-	6.6498	ONPXCLZMBSJLSP-CSMHCCOUSA-N	11902893	n.a.	C1C[C@H](NC1)C(=O)N2C[C@@H](C[C@H]2C(=O)O)O	Proline and derivatives	51.7	11900	892	1240	52.9	47.3	107	83.5	241	121	220	477	1290	119	29	108	18.5	57.2	31.1	55	37500	524	180	1450	48.2	15.3	27.1	43.3	33.1	n.s.	n.s.	n.s.	n.s.	n.s.	n.s.	n.s.	n.s.	n.s.
Isoleucyl-proline	[M-H]-	C11H20N2O3	0.6	227.139	3a	-/-	6.9538	BBIXOODYWPFNDT-CIUDSAMLSA-N	444876	n.a.	CC[C@H](C)[C@@H](C(=O)N1CCC[C@H]1C(=O)O)N	Dipeptides	105	795	334	252	268	16	39.9	53.3	120	63.3	135	151	102	69.3	15.9	439	48.7	11.5	110	84.8	257	108	44.5	184	18.6	60.8	77	52.2	121	n.s.	n.s.	n.s.	n.s.	n.s.	n.s.	n.s.	n.s.	n.s.
Isoleucyl-proline	[M-H]-	C11H20N2O3	3.7	227.139	3a	-/-	7.3328	BBIXOODYWPFNDT-CIUDSAMLSA-N	444876	n.a.	CC[C@H](C)[C@@H](C(=O)N1CCC[C@H]1C(=O)O)N	Dipeptides	461	24700	21000	11500	2450	315	93.2	509	4790	1890	2570	8080	815	3170	244	4630	855	1270	728	1760	3240	4390	448	1980	572	337	4310	332	1260	n.s.	n.s.	n.s.	n.s.	n.s.	n.s.	n.s.	n.s.	n.s.
Myristic acid	[M-H]-	C14H28O2	13.7	227.201	3a	-/-	6.1866	TUNFSRHWOTWDNC-UHFFFAOYSA-N	11005	544-63-8	CCCCCCCCCCCCCC(=O)O	Long-chain fatty acids	1380	2510	276	11200	718	2040	623	271	8670	467	128	8470	71000	819	2340	2520	56.3	1590	850	442	773	1320	302	766	27.4	6570	2750	1310	1530	20	4.7e-06	8.5e-05	0.3	0.033	0.041	1.3e-05	0.14	0.00037
Paracetamol-sulfate	[M-H]-	C8H9NO5S	1.4	230.012	3a	-/-	6.5771	IGTYILLPRJOVFY-UHFFFAOYSA-N	83939	62886-06-0	CC(=O)NC1=CC=C(C=C1)OS(=O)(=O)O	Acetanilides	16.1	122	7.92	2390	33.2	26800	5080	11.4	43.1	24700	11700	16	68.2	7.76	6.39	57.3	2.35	4.64	8810	4.04	664	16.3	1.63	15.7	8.31	15.4	7410	157	8.78	n.s.	n.s.	n.s.	n.s.	n.s.	n.s.	n.s.	n.s.	n.s.
4-[(2H-1,3-Benzodioxol-5-yl)methylidene]-2-methyl-4,5-dihydro-1,3-oxazol-5-one	[M-H]-	C12H9NO4	4.2	230.048	3a	-/-	5.8871	YIPBMFCRAFHCPQ-UHFFFAOYSA-N	361424	n.a.	CC1=NC(=CC2=CC3=C(C=C2)OCO3)C(=O)O1	NA	25	61.6	77.4	28	32.5	241	1270	30.3	296	10.8	21.9	31	588	107	247	49	28	255	17.4	21.9	26	1660	18.5	152	5.01	148	27.9	396	50.8	n.s.	n.s.	n.s.	n.s.	n.s.	0.15	0.0023	n.s.	n.s.
Asparaginyl-Valine	[M-H]-	C9H17N3O4	0.5	230.113	3a	-/-	6.607	KWBQPGIYEZKDEG-FSPLSTOPSA-N	7019993	n.a.	CC(C)[C@@H](C(=O)O)NC(=O)[C@H](CC(=O)N)N	Dipeptides	32.8	3230	763	510	129	279	47.3	168	542	58.9	53.5	637	140	80.6	211	248	52.9	140	25.1	66.2	158	451	294	376	35.8	28.5	74	80.1	116	n.s.	n.s.	n.s.	n.s.	n.s.	n.s.	n.s.	n.s.	n.s.
Awaine	[M-H]-	C14H17NO2	7	230.118	3a	-/-	5.7245	IGRJBTVEXGGCBK-UHFFFAOYSA-N	10922366	n.a.	C1CN(C=CC1O)C(=O)CCC2=CC=CC=C2	Pyridines	29.3	151	184	101	122	260	18	36.6	157	13.3	88.5	22.2	455	44.7	32.1	103	4.08	36.2	13.9	23.4	51.2	16.3	17	10.2	35.9	117	78.4	115	34.2	6.4	0.0054	0.02	0.31	0.0042	0.35	0.012	n.s.	n.s.
Vanillin-4-sulfate	[M-H]-	C8H8O6S	3.4	230.996	3a	-/-	6.0903	OUIKMDRGUNIXSP-UHFFFAOYSA-N	20822599	n.a.	COC1=C(C=CC(=C1)C=O)OS(=O)(=O)O	Phenolic acids	1.5	14.9	183	14.7	461	1.57	14.4	611	199	13.9	558	1.02	8770	41.2	64.6	347	21.9	0.7	152	269	6.53	87.2	36.1	397	54.4	0.293	16.3	7.01	1140	10	0.00052	0.0031	15	0.0038	8.1	0.00022	n.s.	n.s.
4-Hydroxy-3-(sulfooxy)benzoic acid	[M-H]-	C7H6O7S	0.7	232.975	3a	-/-	5.2092	GSFKEOSQCKWCLH-UHFFFAOYSA-N	71316222	n.a.	C1=CC(=C(C=C1C(=O)O)OS(=O)(=O)O)O	Benzoic and hippuric acids	8.59	5380	3890	4010	117	2640	805	2070	4730	760	213	2260	8850	75.7	2070	1790	22.6	1950	492	52.4	396	1300	67.3	353	253	239	240	100	37.4	n.s.	n.s.	n.s.	n.s.	n.s.	0.17	0.041	n.s.	n.s.
Capsidiol	[M-H]-	C15H24O2	12.6	235.17	3a	-/-	6.0187	BXXSHQYDJWZXPB-OKNSCYNVSA-N	161937	37208-05-2	C[C@@H]1[C@@H](C[C@H](C2=CC[C@H](C[C@]12C)C(=C)C)O)O	Sesquiterpenoids	51	3.89	39.5	48.5	49.9	231	3.33	129	96.1	7.49	2.29	7.1	701	95.3	3.49	52.4	22.9	12.2	0.434	36	14.3	22.4	20.2	113	15.9	3.96	4.47	67.3	7.35	n.s.	n.s.	n.s.	n.s.	n.s.	n.s.	n.s.	n.s.	n.s.
Methyl-6-cyano-2-acetamido-5-methyl-3,4-dihydro-2H-pyran-2-carboxylate	[M-H]-	C11H14N2O4	0.6	237.085	3a	-/-	6.9381	UZYVTUJFACVZHQ-UHFFFAOYSA-N	2751209	n.a.	CC1=C(OC(CC1)(C(=O)OC)NC(=O)C)C#N	N-acyl-alpha amino acids	202	923	997	200	123	239	92.7	118	427	51.3	231	282	552	54.4	69.4	929	69.4	39.4	46.8	77.2	78.5	173	77.3	147	45.1	42.1	55.4	219	64.5	n.s.	n.s.	n.s.	n.s.	n.s.	n.s.	n.s.	n.s.	n.s.
Phomapentenone A	[M-H]-	C14H24O3	11.8	239.164	3a	-/-	5.3303	LPDQFFNVQREPBA-XVSSEFHLSA-N	10988400	n.a.	CCCC([C@@H]1[C@H](C=C(C1=O)C)CC(CC)O)O	Cyclopentanes	278	70.2	400	145	116	573	86.5	93.6	10100	91.2	28.1	46.6	8430	113	143	535	56.3	111	67.3	107	180	101	68.1	110	68.1	8170	38.9	165	181	5.6	0.0094	0.03	0.07	0.039	0.032	0.011	n.s.	n.s.
Enaminomycin B	[M-H]-	C10H11NO6	0.7	240.048	3a	-/-	6.3346	VKKYJXLQEGBUNY-KADJCCMJSA-N	139589137	n.a.	CC(=O)C[C@@]1([C@@H]2[C@@H](O2)C(=C(C1=N)C(=O)O)O)O	Ketones	44	997	1050	478	46	271	332	441	305	153	181	667	3060	12.5	205	88.3	2.93	344	60.9	9.22	198	196	6.62	126	157	27	53.3	140	82.2	4.7	0.019	0.05	n.s.	n.s.	0.3	0.014	n.s.	n.s.
Thymidine	[M-H]-	C10H14N2O5	0.6	241.079	3a	-/-	7.9978	IQFYYKKMVGJFEH-XLPZGREQSA-N	5789	50-88-4	CC1=CN(C(=O)NC1=O)[C@H]2C[C@@H]([C@H](O2)CO)O	Purine and pyrimidine alkaloids	272	274	468	274	349	70.4	79.9	160	525	96.2	395	38.7	978	300	369	795	150	555	29.9	226	833	392	243	258	98	79.1	131	473	416	n.s.	n.s.	n.s.	0.41	0.026	n.s.	n.s.	n.s.	n.s.
Taraxacin	[M-H]-	C15H14O3	0.5	241.09	3a	-/-	6.989	BAHMQESJBKGPTE-UHFFFAOYSA-N	5241825	n.a.	CC1=C2C(=CC3=C(C(=O)OC3C1)C)C(=CC2=O)C	Guaianolides	601	968	1390	51	765	265	181	165	223	339	348	77.6	489	230	167	1060	102	284	203	158	207	479	162	94.5	511	27.1	247	386	424	n.s.	n.s.	n.s.	n.s.	n.s.	n.s.	n.s.	n.s.	n.s.
2-(Acetylsulfamoyl)benzoic acid	[M-H]-	C9H9NO5S	3.8	242.011	3a	-/-	5.1698	ADVANFQVCYCSNR-UHFFFAOYSA-N	11425048	n.a.	CC(=O)NS(=O)(=O)C1=CC=CC=C1C(=O)O	Benzoic and hippuric acids	11.6	177	82.8	52.4	24	142	301	36.9	51.2	33.6	118	25.7	94.6	120	1.66	57.9	1.31	8.71	2.69	1.18	64.2	44.3	1.96	1.88	0.3	0.22	13	87.6	26.4	n.s.	n.s.	n.s.	n.s.	n.s.	n.s.	n.s.	n.s.	n.s.
Ethoate-methyl	[M-H]-	C6H14NO3PS2	5.2	242.011	3a	-/-	5.3803	DICRHEJCQXFJBY-UHFFFAOYSA-N	8297	116-01-8	CCNC(=O)CSP(=S)(OC)OC	Carboxylate ester	1.76	418	34.7	4.58	0.263	100	580	17.8	0	162	116	0.645	172	361	0.355	5.04	0.0729	0.262	0.188	1.59	25.5	80.4	0.399	2.54	0.257	0.22	0.708	1280	5.45	n.s.	n.s.	n.s.	n.s.	n.s.	n.s.	n.s.	n.s.	n.s.
3-[6-(Hex-5-en-1,3-diyn-1-yl)-1,2-dithiin-3-yl]prop-2-yn-1-ol	[M-H]-	C13H8OS2	1.1	242.993	3a	-/-	5.2289	XSKTUQQPJKSVTR-UHFFFAOYSA-N	14777883	n.a.	C=CC#CC#CC1=CC=C(SS1)C#CCO	Dithiins	2.08	27.4	10.6	11.8	23.4	176	35.2	35.9	241	12.5	10.1	3.45	995	13.8	49.1	55.9	1.42	10.6	33.6	1.23	11.5	17.1	3.77	22.9	17.3	8.65	34.5	13.1	11.7	n.s.	n.s.	n.s.	n.s.	n.s.	0.22	0.043	0.27	0.013
(2E)-3-[4-(Sulfooxy)phenyl]prop-2-enoic acid	[M-H]-	C9H8O6S	4.9	242.995	3a	-/-	5.9378	OYDCCWNLILCHDJ-ZZXKWVIFSA-N	6070438	n.a.	C1=CC(=CC=C1/C=C/C(=O)O)OS(=O)(=O)O	Cinnamic acids	1.69	17.5	1070	3.82	1180	3.26	16.5	57.5	11.1	223	178	1.9	49.2	156	3.02	90.2	0.948	0.919	0.939	15.5	3.49	133	7.76	4.96	60	1.32	125	67.8	8.96	6.8	0.0041	0.017	5.7	0.023	16	0.0017	n.s.	n.s.
{4-[(1E)-3-Hydroxy-2-methylprop-1-en-1-yl]phenyl}oxidanesulfonic acid	[M-H]-	C10H12O5S	3.5	243.036	3a	-/-	5.5774	ODMWTOUXBMUFND-SOFGYWHQSA-N	n.a.	n.a.	O=S(=O)(O)OC1=CC=C(C=C1)C=C(C)CO	Phenylsulfates	6.32	18.3	438	11.4	79.8	2.22	11.9	47.8	10.3	20.1	153	4.33	575	48.7	6.39	181	101	5.51	4.53	75.4	31.6	328	27.8	21.5	12.4	3.44	88.7	169	31.1	7.2	0.0033	0.014	n.s.	n.s.	3.3	0.0017	n.s.	n.s.
Uridine	[M-H]-	C9H12N2O6	3.6	243.059	3a	-/-	7.0161	DRTQHJPVMGBUCF-XVFCMESISA-N	6029	68184-15-6	C1=CN(C(=O)NC1=O)[C@H]2[C@@H]([C@@H]([C@H](O2)CO)O)O	Purine and pyrimidine alkaloids	289	113	88.3	111	135	53	414	37.6	188	65.4	59.2	41.6	298	34.7	201	309	13.5	124	32.1	14.6	43.3	147	234	183	10.8	99.7	66.8	33.1	51.5	n.s.	n.s.	n.s.	n.s.	n.s.	0.29	0.014	0.48	0.028
Uridine	[M-H]-	C9H12N2O6	0.5	243.062	3a	-/-	8.1846	DRTQHJPVMGBUCF-XVFCMESISA-N	6029	68184-15-6	C1=CN(C(=O)NC1=O)[C@H]2[C@@H]([C@@H]([C@H](O2)CO)O)O	Purine and pyrimidine alkaloids	965	5000	7850	712	2380	3060	1410	1530	2500	621	5220	1370	1170	1360	1720	1280	381	1160	235	640	39400	2560	1270	1830	447	3650	723	992	1400	4.8	0.017	0.047	0.22	0.014	n.s.	n.s.	n.s.	n.s.
Biotin	[M-H]-	C10H16N2O3S	5.3	243.079	3a	-/-	7.4749	YBJHBAHKTGYVGT-ZKWXMUAHSA-N	171548	56846-45-8	C1[C@H]2[C@@H]([C@@H](S1)CCCCC(=O)O)NC(=O)N2	Biotin and derivatives	38.3	80.1	168	41.4	531	77.6	372	360	547	284	89.1	24.5	581	83	53.8	355	71.4	31.8	27.9	451	80.8	311	312	392	42.3	33.2	159	636	263	n.s.	n.s.	n.s.	n.s.	n.s.	n.s.	n.s.	n.s.	n.s.
Biotin	[M-H]-	C10H16N2O3S	4.9	243.083	3a	-/-	7.8421	YBJHBAHKTGYVGT-ZKWXMUAHSA-N	171548	56846-45-8	C1[C@H]2[C@@H]([C@@H](S1)CCCCC(=O)O)NC(=O)N2	Biotin and derivatives	10.9	930	237	458	274	364	456	282	1620	142	98.7	278	2010	59	249	610	33.3	271	92.1	82.9	109	319	123	150	381	199	139	136	139	n.s.	n.s.	n.s.	n.s.	n.s.	n.s.	n.s.	n.s.	n.s.
Valerylcarnitine	[M-H]-	C12H23NO4	8.3	244.154	3a	-/-	6.1215	VSNFQQXVMPSASB-JTQLQIEISA-N	53481619	n.a.	CCCCC(=O)O[C@@H](CC(=O)[O-])C[N+](C)(C)C	Short-chain keto acids and derivatives	5.93	760	120	110	180	108	1760	463	505	127	3.95	88.7	12900	43.2	104	1000	16.8	23.1	286	70.9	44	172	199	235	32.2	346	55.4	143	26.8	n.s.	n.s.	n.s.	n.s.	n.s.	n.s.	n.s.	0.17	0.028
(2-Acetyl-5-methoxyphenyl)oxidanesulfonic acid	[M-H]-	C9H10O6S	4.7	245.011	3a	-/-	5.9002	RSQFVCRSJCQZST-UHFFFAOYSA-N	174699	n.a.	CC(=O)C1=C(C=C(C=C1)OC)OS(=O)(=O)O	Chalcones	38	8.51	521	119	15.3	2.93	39.3	5320	11.3	368	52.1	8.61	5950	58.7	0.829	3280	127	5.56	44.1	2020	974	3790	329	55.9	365	0.586	13	110	1020	n.s.	n.s.	n.s.	5.3	0.033	9.2	0.018	n.s.	n.s.
Cyclopentane-1,2,3,4-tetracarboxylic acid	[M-H]-	C9H10O8	7.7	245.046	3a	-/-	6.1272	WOSVXXBNNCUXMT-UHFFFAOYSA-N	19622	3724-52-5	C1C(C(C(C1C(=O)O)C(=O)O)C(=O)O)C(=O)O	Carboxylic acids	221	23.9	83.1	131	308	15.1	4.48	7.58	58.4	0.851	4.48	18.4	44	10.8	6.22	5.2	13.6	9.23	1.36	0.265	134	6.09	6.13	54	3.43	2.49	4.11	17.5	0.216	6	0.0071	0.024	0.11	0.0019	n.s.	n.s.	n.s.	n.s.
Hispidin	[M-H]-	C13H10O5	0.6	245.046	3a	-/-	7.0423	SGJNQVTUYXCBKH-HNQUOIGGSA-N	54685921	n.a.	C1=CC(=C(C=C1/C=C/C2=CC(=CC(=O)O2)O)O)O	Polyphenol metabolites	42.8	1110	750	260	657	173	792	137	1100	203	388	109	2340	97.6	310	790	30.2	343	63.7	87.5	355	262	61.3	78.6	160	47	257	884	458	n.s.	n.s.	n.s.	n.s.	n.s.	0.46	0.03	n.s.	n.s.
γ-Glutamyl-valine	[M-H]-	C10H18N2O5	0.6	245.113	3a	-/-	7.2131	AQAKHZVPOOGUCK-XPUUQOCRSA-N	7015683	n.a.	CC(C)[C@@H](C(=O)O)NC(=O)CC[C@@H](C(=O)O)N	Dipeptides	944	16700	5630	5750	739	864	384	812	5050	531	1280	1850	2530	348	1550	1430	490	2770	215	489	940	2370	538	837	965	1250	589	300	834	n.s.	n.s.	n.s.	0.48	0.044	0.31	0.023	n.s.	n.s.
MG (10:0/0:0/0:0)	[M-H]-	C13H26O4	10.7	245.174	3a	-/-	5.6203	LKUNXBRZDFMZOK-GFCCVEGCSA-N	3085401	69070-60-6	CCCCCCCCCC(=O)OC[C@@H](CO)O	Glycerides	176	281	88.1	195	8.85	57.1	0.525	1.94	3.3	24.1	46.3	303	3860	110	0.651	326	3.54	136	37.5	0.939	3.34	1.91	3.68	3.79	2.27	137	215	267	2.68	n.s.	n.s.	n.s.	n.s.	n.s.	n.s.	n.s.	n.s.	n.s.
2-Hydroxyacetaminophen sulfate	[M-H]-	C8H9NO6S	3.9	246.007	3a	-/-	5.3339	HRLQZTOIKWEZBN-UHFFFAOYSA-N	86290013	n.a.	CC(=O)NC1=C(C=C(C=C1)OS(=O)(=O)O)O	Hydroxamic acids	0.195	0.634	22.4	0.382	12	0.196	8.3	165	0.97	0.213	1.07	0.152	6.9	354	0.414	20	4.87	0.175	0.294	2.07	0.456	240	75.4	0.821	19.6	0.22	0.133	2	4.72	11	0.00029	0.002	n.s.	n.s.	120	4.1e-05	5	0.023
Vanillic acid-4-sulfate	[M-H]-	C8H8O7S	3.7	246.991	3a	-/-	5.7716	TXRKUXPAEPOCIX-UHFFFAOYSA-N	382946	n.a.	COC1=C(C=CC(=C1)C(=O)O)OS(=O)(=O)O	Hydroxybenzoic acids	0.195	723	1140	0.534	24.1	2.48	595	12.4	1.94	214	190	0.114	89.8	1500	1.89	13.5	0.31	0.131	1.22	1.4	0.608	124	3.16	0.469	24.1	0.22	83.6	18.7	1.82	6.8	0.0044	0.017	54	0.0022	94	0.0037	n.s.	n.s.
Vanillic acid-4-sulfate	[M-H]-	C8H8O7S	1.1	246.991	3a	-/-	5.9106	TXRKUXPAEPOCIX-UHFFFAOYSA-N	382946	n.a.	COC1=C(C=CC(=C1)C(=O)O)OS(=O)(=O)O	Hydroxybenzoic acids	1.63	55.5	30.4	53.3	127	124	86.4	204	474	60.6	14.9	17	2070	120	53.8	59	27.1	26.6	72.7	131	7.59	149	78	26.3	11.1	24.1	45.9	19.4	21.2	n.s.	n.s.	n.s.	n.s.	n.s.	n.s.	n.s.	n.s.	n.s.
2-[(2S)-2-Amino-3-carboxypropanoyl]oxybutanedioic acid	[M-H]-	C8H11NO8	0.6	248.037	3a	-/-	5.8674	OESVYSFFIRLOIJ-WUCPZUCCSA-N	54146485	n.a.	C([C@@H](C(=O)OC(CC(=O)O)C(=O)O)N)C(=O)O	Aspartic acid and derivatives	32.4	153	512	76.5	1470	91.2	156	103	186	90.5	136	19.4	1850	167	111	389	57.4	48.3	64.2	76.6	86.3	83.2	70.4	54.7	55.7	32.2	137	171	153	n.s.	n.s.	n.s.	n.s.	n.s.	n.s.	n.s.	n.s.	n.s.
4-[(2-Carboxy-2-hydroxyethyl)sulfanyl]piperidine-2-carboxylic acid	[M-H]-	C9H15NO5S	4.2	248.058	3a	-/-	5.8389	MMEPFCTYQGYQJY-HNBBVXEKNA-N	n.a.	n.a.	O=C(O)C(O)CSC1CCNC(C(=O)O)C1	Amino acids	17.1	101	232	31.4	56.3	181	617	22.9	271	25.7	34	12.4	738	56.2	96.2	63.6	19.2	116	10.7	16.5	4170	820	64.1	117	6.42	37	46.9	226	59.7	n.s.	n.s.	n.s.	n.s.	n.s.	0.1	0.0073	n.s.	n.s.
Myrothelactone D	[M-H]-	C12H10O6	3.9	249.036	3a	-/-	6.5335	ZDDOXLAUNUWIDW-UHFFFAOYSA-N	139590752	n.a.	CC1=C(C2=C(C(=CC(=C2)OC)O)C(=O)O1)C(=O)O	Terpenoids	47	2050	927	79.8	2280	144	801	2000	3190	168	89.7	1020	21500	723	149	2550	255	146	406	96.7	130	122	985	574	219	161	587	3310	1820	n.s.	n.s.	n.s.	n.s.	n.s.	n.s.	n.s.	n.s.	n.s.
Piperdial	[M-H]-	C15H22O3	13.3	249.149	3a	-/-	5.7469	XXMVNOYKYOCDTD-OMRNGCIESA-N	163695	100288-36-6	C[C@H]1C=C([C@@H]([C@H]([C@H]2[C@@H]1CC(C2)(C)C)O)C=O)C=O	Cyclopentanes	2330	4710	3180	3970	4350	1680	1150	1590	7100	862	1770	1590	18400	1310	2210	6570	1280	1390	348	1160	5830	2200	1710	1440	1730	2350	1220	2730	1520	23	1.7e-06	3.9e-05	0.4	3e-06	0.46	0.00013	n.s.	n.s.
L-Pyridosine	[M-H]-	C12H18N2O4	0.6	253.119	3a	-/-	6.8101	HNGPZFLHRXCYGZ-UHFFFAOYSA-N	15664012	n.a.	CC1=CC(=O)C(=CN1CCCCC(C(=O)O)N)O	Pyridines	12.8	55.7	105	407	285	57.6	149	38.9	27	147	289	82.3	241	102	19	78.7	224	15	6.89	313	18.5	881	653	97.3	8.48	3.44	5.35	24.7	108	n.s.	n.s.	n.s.	n.s.	n.s.	n.s.	n.s.	n.s.	n.s.
Pyrraline	[M-H]-	C12H18N2O4	1.1	253.119	3a	-/-	6.4618	VTYFITADLSVOAS-NSHDSACASA-N	122228	74509-14-1	C1=C(N(C(=C1)C=O)CCCC[C@@H](C(=O)O)N)CO	Pyrrolidine and piperidine alkaloids	1.63	638	1370	2.37	4540	162	558	107	8.35	196	2900	1.37	13600	1330	1.83	389	1020	1.18	4.04	82.9	21.4	4240	1380	110	0.728	0.44	50.1	380	1170	11	0.00039	0.0025	11	0.00035	18	0.0016	n.s.	n.s.
Palmitoleic acid	[M-H]-	C16H30O2	12.5	253.215	3a	-/-	6.3738	SECPZKHBENQXJG-FPLPWBNLSA-N	445638	373-49-9	CCCCCC/C=C\CCCCCCCC(=O)O	Long-chain fatty acids	337	637	472	201	212	358	14	18.3	281	59.5	69.6	179	2090	124	30.3	1150	45.1	343	400	12.4	14.6	29.2	45.2	1.6	1.8	298	212	88.2	15.7	n.s.	n.s.	n.s.	n.s.	n.s.	0.18	0.024	n.s.	n.s.
2-{[Hydroxy(4-hydroxy-3,5-dimethoxyphenyl)methylidene]amino}acetic acid	[M-H]-	C11H13NO6	3.7	254.066	3a	-/-	6.8035	YOCUZTRAFVYAPT-UHFFFAOYSA-N	71389988	n.a.	COC1=CC(=CC(=C1O)OC)C(=O)NCC(=O)O	Hydroxybenzoic acids	1.95	69.5	933	2.52	413	2.15	37.7	146	2.91	37	115	0.645	88.6	53.8	2.66	2.05	41.5	0.437	0.517	189	77.2	197	254	54.5	1.76	1.32	81.4	49.8	119	9.4	0.00086	0.0048	4.3	0.033	13	0.00015	n.s.	n.s.
Methyl-4-amino-5-hydroxy-2-oxo-5-(2-oxopropyl)-7-oxabicyclo[4.1.0]hept-3-ene-3-carboxylate	[M-H]-	C11H13NO6	0.6	254.069	3a	-/-	6.1628	NQIZIOGKLJAGSU-UHFFFAOYSA-N	n.a.	n.a.	O=C(OC)C(NC(=O)C=1C=CC=C(O)C1O)CO	Benzoic and hippuric acids	158	709	1460	197	919	292	3390	328	2690	229	460	51.2	5120	330	382	418	287	132	221	228	260	917	442	1580	86.2	199	664	1660	3140	n.s.	n.s.	n.s.	n.s.	n.s.	n.s.	n.s.	n.s.	n.s.
4-Methylumbelliferone-sulfate	[M-H]-	C10H8O6S	5.5	254.995	3a	-/-	5.89	FUYLLJCBCKRIAL-UHFFFAOYSA-N	84843	n.a.	CC1=CC(=O)OC2=C1C=CC(=C2)OS(=O)(=O)O	Coumarins and Furanocoumarins	3.91	310	54.8	4.73	11.4	520	109	83.1	37.7	18	127	1.14	13.2	2.82	1.89	4.72	0.128	32	6.96	67.8	5.47	15.8	0.521	6.25	0.171	0	0.863	1.78	93.9	n.s.	n.s.	n.s.	n.s.	n.s.	n.s.	n.s.	n.s.	n.s.
N-Lauroylglycine	[M-H]-	C14H27NO3	11	256.189	3a	-/-	4.4092	JWGGSJFIGIGFSQ-UHFFFAOYSA-N	346152	7596-88-5	CCCCCCCCCCCC(=O)NCC(=O)O	N-acyl-alpha amino acids	40.6	28.1	16.1	61.2	20.3	173	20.6	325	141	0.992	7.99	7.36	830	18.1	29.1	824	6.69	112	1.07	17.5	184	13.8	49.9	149	8.87	436	1.55	128	0.692	6.2	0.0064	0.022	0.23	0.0063	0.19	0.0035	n.s.	n.s.
γ-Glutamyl-leucine	[M-H]-	C11H20N2O5	0.6	259.128	3a	-/-	6.9267	MYFMARDICOWMQP-YUMQZZPRSA-N	151023	2566-39-4	CC(C)C[C@@H](C(=O)O)NC(=O)CC[C@@H](C(=O)O)N	Dipeptides	380	2880	3060	740	334	320	312	449	1230	209	786	545	1930	193	258	379	205	137	75.9	266	400	514	551	333	225	459	140	291	200	n.s.	n.s.	n.s.	n.s.	n.s.	n.s.	n.s.	n.s.	n.s.
γ-Glutamyl-leucine	[M-H]-	C11H20N2O5	0.5	259.128	3a	-/-	6.92	MYFMARDICOWMQP-YUMQZZPRSA-N	151023	2566-39-4	CC(C)C[C@@H](C(=O)O)NC(=O)CC[C@@H](C(=O)O)N	Dipeptides	1.95	2880	97.1	7.55	209	32.7	659	80.4	32.8	39.5	22.8	18.6	312	45.8	35.2	382	43.7	3.94	3.16	44.2	391	67.2	161	376	36.6	8.28	2.23	300	447	n.s.	n.s.	n.s.	n.s.	n.s.	n.s.	n.s.	n.s.	n.s.
γ-Glutamyl-leucine	[M-H]-	C11H20N2O5	3.8	259.13	3a	-/-	6.567	MYFMARDICOWMQP-YUMQZZPRSA-N	151023	2566-39-4	CC(C)C[C@@H](C(=O)O)NC(=O)CC[C@@H](C(=O)O)N	Dipeptides	1.95	769	455	200	524	68.7	141	154	54.3	190	47.5	201	1790	159	318	2080	428	253	85	531	187	381	271	887	744	197	350	440	620	n.s.	n.s.	n.s.	n.s.	n.s.	n.s.	n.s.	n.s.	n.s.
2-Cyano-N-(2-thiazolyl)-3-thiophen-2-yl-2-propenamide	[M-H]-	C11H7N3OS2	6.4	259.998	3a	-/-	6.4809	WGUFNWHDWQOIHD-UHFFFAOYSA-N	5053854	n.a.	C1=CSC(=C1)C=C(C#N)C(=O)NC2=NC=CS2	N-Arylamides	7.75	93.4	73.3	5.95	66.1	20.1	27.8	33.1	25.4	28.5	14.1	39.5	699	21.1	27.1	104	2.9	8.97	16.3	1.4	2.73	2.68	11.7	7.39	6	34.7	46.8	104	28.9	n.s.	n.s.	n.s.	n.s.	n.s.	n.s.	n.s.	n.s.	n.s.
Aulosirazole	[M-H]-	C12H7NO4S	2.6	259.999	3a	-/-	5.6454	SYNUZZXUSLTSQM-UHFFFAOYSA-N	10332864	n.a.	COC1=NSC2=C1C(=O)C3=C(C2=O)C=CC=C3O	Cytotoxin	0.651	278	46.8	58.8	34.9	55.6	126	61	372	37.3	3.02	44.7	907	3.35	32.1	129	0.474	43.2	35.8	3.01	0.911	34.4	14.2	19.9	29.1	21.5	41.7	18.5	6.66	n.s.	n.s.	n.s.	n.s.	n.s.	n.s.	n.s.	0.25	0.0081
Aspartyllysine	[M-H]-	C10H19N3O5	0.6	260.112	3a	-/-	6.1349	OAMLVOVXNKILLQ-BQBZGAKWSA-N	6427003	n.a.	C(CCN)C[C@@H](C(=O)O)NC(=O)[C@H](CC(=O)O)N	Dipeptides	72.5	277	217	210	206	35.2	46.3	83.4	184	19.9	59.5	45.7	691	22	209	280	35.1	85.2	16.7	55.4	66.2	138	65.4	102	45.5	31.1	24.4	70.7	50.9	n.s.	n.s.	n.s.	n.s.	n.s.	0.49	0.047	n.s.	n.s.
Lotaustralin	[M-H]-	C11H19NO6	5.1	260.113	3a	-/-	6.9635	WEWBWVMTOYUPHH-QHAQEBJBSA-N	441467	534-67-8	CC[C@](C)(C#N)O[C@H]1[C@@H]([C@H]([C@@H]([C@H](O1)CO)O)O)O	Glucosides	25.2	448	383	58.2	239	22.7	379	262	886	332	123	97.2	2070	136	57.3	398	38.3	73.1	104	76.1	251	275	170	363	33.1	25.8	282	68.5	156	6.4	0.0054	0.02	2	0.0088	n.s.	n.s.	0.43	0.0022
Homovanillic acid-sulfate	[M-H]-	C9H10O7S	1.9	261.006	3a	-/-	6.4902	IACOAKYXFIWAQN-UHFFFAOYSA-N	29981063	n.a.	COC1=C(C=CC(=C1)CC(=O)O)OS(=O)(=O)O	Phenylacetic acids	0.521	55.6	250	1.53	240	6.65	61.9	15.1	46	181	50.7	1.67	2330	20.2	3.02	79	1.15	3.59	18.7	6.04	5.47	46.4	53	9.54	79.3	0.22	223	40.7	64.3	11	0.00043	0.0027	12	0.00019	5.8	0.0081	n.s.	n.s.
Homovanillic acid-sulfate	[M-H]-	C9H10O7S	1.6	261.006	3a	-/-	6.5355	IACOAKYXFIWAQN-UHFFFAOYSA-N	29981063	n.a.	COC1=C(C=CC(=C1)CC(=O)O)OS(=O)(=O)O	Phenylacetic acids	0.195	290	853	19.8	2570	25.5	1130	101	7.18	594	290	13.9	78400	410	5.68	1340	15.7	54.9	284	46.1	12	502	272	103	283	3.88	507	399	1650	16	3.2e-05	0.00038	27	8.2e-05	5.6	0.0026	n.s.	n.s.
Homovanillic acid-sulfate	[M-H]-	C9H10O7S	2.9	261.006	3a	-/-	6.4238	IACOAKYXFIWAQN-UHFFFAOYSA-N	29981063	n.a.	COC1=C(C=CC(=C1)CC(=O)O)OS(=O)(=O)O	Phenylacetic acids	11.5	497	1390	55.6	2500	47.6	968	390	279	819	450	21.1	70200	432	16.5	1390	39.5	53.5	260	106	2.58	848	488	140	397	3.81	732	457	1690	15	4e-05	0.00043	17	0.00015	5	0.0015	n.s.	n.s.
Mannitol-1-phosphate	[M-H]-	C6H15O9P	6.2	261.037	3a	-/-	6.2249	GACTWZZMVMUKNG-KVTDHHQDSA-N	130418	7279-72-3	C([C@H]([C@H]([C@@H]([C@@H](COP(=O)(O)O)O)O)O)O)O	Mannitol phosphates	79.5	26.9	361	8.47	392	1.63	27.8	45.7	55.7	55.4	94.2	23.1	463	1030	22.1	2060	34.5	0.919	1.76	307	295	772	517	112	3.77	8.87	27.8	29.6	164	n.s.	n.s.	n.s.	n.s.	n.s.	5.2	0.035	n.s.	n.s.
7,9-Dihydroxy-10-methyl-2H, 4aH, 6H, 10bH-pyrano[5,6-c][2]ben-zopyran-2, 6-dione	[M-H]-	C13H10O6	3.8	261.041	3a	-/-	7.3938	QNSRFQAJEUAGLW-QPUJVOFHSA-N	139588369	n.a.	CC1=C2[C@H]3[C@H](C=CC(=O)O3)OC(=O)C2=C(C=C1O)O	Pyrones	131	767	636	637	372	626	373	355	5.05	577	256	295	1550	263	898	668	97.7	480	124	161	282	528	230	563	447	776	280	126	104	n.s.	n.s.	n.s.	n.s.	n.s.	n.s.	n.s.	n.s.	n.s.
Cinoxacin	[M-H]-	C12H10N2O5	0.4	261.047	3a	-/-	6.3883	VDUWPHTZYNWKRN-UHFFFAOYSA-N	2762	28657-80-9	CCN1C2=CC3=C(C=C2C(=O)C(=N1)C(=O)O)OCO3	Heterocyclic compounds	112	2200	427	1450	411	1200	812	705	2290	590	58.7	734	1070	149	2230	992	66.4	988	784	401	332	955	574	2170	80.6	2250	147	393	338	6.8	0.0042	0.017	n.s.	n.s.	0.15	0.0016	0.29	0.033
Artemin	[M-H]-	C15H22O4	14.4	265.147	3a	-/-	6.3387	CJLHTKGWEUGORV-UHFFFAOYSA-N	3678270	n.a.	CC1C2CCC3(C(CCC(=C)C3(C2OC1=O)O)O)C	Eudesmanolides, secoeudesmanolides, and derivatives	1500	921	1760	1750	2180	907	997	323	3790	178	599	601	3700	944	1450	2830	432	764	138	232	1250	1000	339	660	162	2690	378	643	842	14	6.2e-05	0.00061	0.26	0.00032	0.25	0.00056	n.s.	n.s.
Deoxyguanosine	[M-H]-	C10H13N5O4	1.1	266.087	3a	-/-	7.6946	YKBGVTZYEHREMT-KVQBGUIXSA-N	135398592	38559-49-8	C1[C@@H]([C@H](O[C@H]1N2C=NC3=C2N=C(NC3=O)N)CO)O	Purine and pyrimidine alkaloids	152	1190	253	161	116	67	2.98	11.9	1280	326	155	156	236	76.6	12	155	13.9	53.9	2.13	16.3	132	136	106	58.8	187	5.42	11.8	66.4	13.3	n.s.	n.s.	n.s.	n.s.	n.s.	n.s.	n.s.	n.s.	n.s.
Inosine	[M-H]-	C10H12N4O5	0.6	267.072	3a	-/-	8.0064	UGQMRVRMYYASKQ-KQYNXXCUSA-N	135398641	4181-51-5	C1=NC2=C(C(=O)N1)N=CN2[C@H]3[C@@H]([C@@H]([C@H](O3)CO)O)O	Purine and pyrimidine alkaloids	332	938	456	743	413	631	263	244	1070	254	800	282	1760	318	236	728	115	175	56.7	407	660	553	461	1560	601	49	103	989	157	n.s.	n.s.	n.s.	n.s.	n.s.	n.s.	n.s.	n.s.	n.s.
Leucyl-histidine	[M-H]-	C12H20N4O3	0.6	267.146	3a	-/-	7.0713	XWOBNBRUDDUEEY-UWVGGRQHSA-N	6992828	n.a.	CC(C)C[C@@H](C(=O)N[C@@H](CC1=CN=CN1)C(=O)O)N	Dipeptides	104	819	669	501	33.3	71.2	22.9	52.6	355	16.7	64.6	699	221	65.2	22.1	215	91.3	80.6	33.6	28.9	3.34	71.2	38.1	79.4	28	57.2	10.1	9.11	15.7	n.s.	n.s.	n.s.	n.s.	n.s.	n.s.	n.s.	n.s.	n.s.
6-Hydroxy-2-(6-keto-1-oxaspiro[2.5]octa-4,7-dien-2-yl)coumaran-3-one	[M-H]-	C15H10O5	7.1	269.045	3a	-/-	7.5132	TYTGARXNZIJWFO-UHFFFAOYSA-N	45479589	n.a.	C1=CC2=C(C=C1O)OC(C2=O)C3C4(O3)C=CC(=O)C=C4	Polyphenol metabolites	311	957	71.3	1170	1060	164	35.2	637	1220	3490	3450	796	72.5	42.3	7.52	278	5990	304	0.892	23900	3060	59200	5120	25.5	3.04	7.04	499	105	56.2	n.s.	n.s.	n.s.	n.s.	n.s.	n.s.	n.s.	n.s.	n.s.
Estrone	[M-H]-	C18H22O2	6.7	269.15	3a	-/-	6.8538	DNXHEGUUPJUMQT-CBZIJGRNSA-N	5870	53-16-7	C[C@]12CC[C@H]3[C@H]([C@@H]1CCC2=O)CCC4=C3C=CC(=C4)O	Estrogens and derivatives	103	442	13100	53.9	331	4.57	10.8	35.9	157	9.52	28.9	1.86	185	112	29.6	100	7.44	4.46	1.69	10.9	132	38.3	21.6	9.89	17.1	1.83	8.82	19.2	1870	n.s.	n.s.	n.s.	n.s.	n.s.	n.s.	n.s.	n.s.	n.s.
S-(2-Acetylsulfanyl-3-sulfamoylpropyl)-ethanethioate	[M-H]-	C7H13NO4S3	0.4	270.004	3a	-/-	5.3736	ADCWQVPHIAJQLW-UHFFFAOYSA-N	3035583	130369-73-2	CC(=O)SCC(CS(=O)(=O)N)SC(=O)C	Sulfoamides	0.586	35.8	21.8	15.1	71.9	8.87	23.6	46	7.38	7.68	0.926	0.607	698	51.5	30.3	85.8	9.68	9.58	5.66	25.2	34.9	31.8	25.8	52.2	9.51	7.11	14	93.8	47.4	n.s.	n.s.	n.s.	n.s.	n.s.	n.s.	n.s.	n.s.	n.s.
Norizalpinin	[M-H]-	C10H12N2O7	0.6	271.056	3a	-/-	6.9428	VCCRNZQBSJXYJD-UHFFFAOYSA-N	5281616	548-83-4	C1=CC=C(C=C1)C2=C(C(=O)C3=C(C=C(C=C3O2)O)O)O	Flavonols	492	371	910	217	1500	571	118	67.3	999	113	1270	243	1930	209	473	176	52.8	252	67	73	6620	162	79.8	189	333	231	249	137	194	6.8	0.0041	0.017	0.19	0.00082	0.37	0.035	n.s.	n.s.
Dihydrogenistein	[M-H]-	C15H12O5	8.5	271.06	3a	-/-	6.6531	UQGVUYNHDKMLSE-UHFFFAOYSA-N	9838356	n.a.	C1C(C(=O)C2=C(C=C(C=C2O1)O)O)C3=CC=C(C=C3)O	Isoflavones	425	1020	172	1070	154	103	0.84	253	1250	28.7	109	977	23	10	1.6	496	50.7	322	1.55	52.7	1870	2630	36.1	6.57	2.91	0.953	29.3	5.07	10.2	n.s.	n.s.	n.s.	n.s.	n.s.	n.s.	n.s.	n.s.	n.s.
Ferulic acid-4-sulfate	[M-H]-	C10H10O7S	5.1	273.006	3a	-/-	7.6488	PZPATWACAAOHTJ-HWKANZROSA-N	6305574	86321-29-1	COC1=C(C=CC(=C1)/C=C/C(=O)O)OS(=O)(=O)O	Hydroxycinnamic acids	0.26	755	39900	77.3	328	57.3	439	80.2	174	5380	8470	0.683	234	21500	39.5	1020	1.04	0.131	9.66	196	12.3	1320	135	63.6	2.83	30.8	5570	1610	40	n.s.	n.s.	n.s.	7.9	0.021	n.s.	n.s.	n.s.	n.s.
Sibiricose A1	[M-2H]2-	C23H32O15	8.4	273.078	3a	-/-	5.6523	DJBWDHVUJCXYBH-IBVGEFGBSA-N	6326016	n.a.	COC1=CC(=CC(=C1O)OC)/C=C/C(=O)OC[C@@H]2[C@H]([C@@H]([C@H]([C@H](O2)O[C@]3([C@H]([C@@H]([C@H](O3)CO)O)O)CO)O)O)O	Hydroxycinnamic acids	958	660	68.7	24.3	99.2	1020	145	32.4	1850	51.3	19.1	364	550	39.8	521	82.3	3.79	243	28.9	18.3	22000	11.9	51.1	88.6	71.3	1520	103	249	76.8	19	8.9e-06	0.00014	0.042	0.00078	0.016	3.9e-05	n.s.	n.s.
2-(6,7-Dimethoxy-1,2,3-benzotrithiol-4-yl)ethan-1-amine	[M-H]-	C10H13NO2S3	5.5	274.005	3a	-/-	5.1639	UNCWRRPZMNUQDN-UHFFFAOYSA-N	9993558	n.a.	COC1=C(C2=C(C(=C1)CCN)SSS2)OC	Amines	0.586	1.72	7.54	1.14	63.5	1.11	1.16	93.5	5.63	21.8	32.5	0.873	31.4	162	4.26	565	89.4	0.131	0.2	132	0.608	137	157	1.95	193	0.293	34.7	2.97	6.19	16	2.7e-05	0.00033	14	0.023	66	2.9e-06	4.7	0.011
Saccharopine	[M-H]-	C11H20N2O6	10.1	275.128	3a	-/-	7.1041	ZDGJAHTZVHVLOT-YUMQZZPRSA-N	160556	38495-82-8	C(CCN[C@@H](CCC(=O)O)C(=O)O)C[C@@H](C(=O)O)N	Glutamic acid and derivatives	1.63	3.62	12.9	5.04	6.75	3.52	3.85	793	21	0.567	4.39	4.36	38.3	1.5	1.36	17.5	1.86	3.32	0.74	7.92	2.89	0.98	0.46	7.5	1.97	4.1	10	3.99	5.32	n.s.	n.s.	n.s.	n.s.	n.s.	n.s.	n.s.	n.s.	n.s.
Ginsenoyne C	[M-H]-	C17H24O3	13.2	275.164	3a	-/-	6.3192	WNVDKDQMWFSCPI-UHFFFAOYSA-N	5317634	n.a.	C=CCCCCCC(C(CC#CC#CC(C=C)O)O)O	Long-chain fatty acids	43.2	39.6	21.6	69.7	30.8	17.3	13.2	17.5	142	4.89	14	21.8	126	18.4	64.3	80.8	8.55	47.6	6.7	12.4	114	22.6	18.6	18.7	25.2	36.2	17.2	14.5	21.8	19	9.8e-06	0.00014	0.24	7.1e-05	0.26	0.00023	n.s.	n.s.
[8]-Shogaol	[M-H]-	C17H24O3	12.6	275.165	3a	-/-	5.6879	OQWKEEOHDMUXEO-UHFFFAOYSA-N	11152	n.a.	CCCCCC=CC(=O)CCC1=CC(=C(C=C1)O)OC	Hydroxycinnamic acids	61.9	73.8	59.2	91.7	63.6	165	29.5	33.1	298	10.5	18.5	23.7	387	24.8	189	105	10.1	37.4	11.4	29.5	122	32.9	19.5	44.2	27.1	134	17.7	56.4	40	28	3.3e-07	1.3e-05	0.21	2.3e-05	0.18	7.4e-06	n.s.	n.s.
3-(3,4-Dihydroxyphenyl)-2-(sulfooxy)propanoic acid	[M-H]-	C9H10O8S	0.7	276.997	3a	-/-	6.3055	NVEAHDYLAANZEW-UHFFFAOYSA-N	21589808	n.a.	C1=CC(=C(C=C1CC(C(=O)O)OS(=O)(=O)O)O)O	Phenylpropanoic acids	0.26	59.5	24.3	0.687	24	3.26	14.9	80.6	5.43	10.7	5.31	14.2	523	12.2	19.2	8.5	1.29	3.89	9.72	8.67	3.49	135	6.81	5.59	0.857	2.35	10.5	12.1	7.35	n.s.	n.s.	n.s.	n.s.	n.s.	n.s.	n.s.	n.s.	n.s.
Urospermal A	[M-H]-	C15H18O5	8.2	277.107	3a	-/-	7.28	CVISOHZWXIVDFN-SLQKEEQISA-N	14287067	n.a.	C=C1[C@@H]2[C@H](C/C(=C\CC/C(=C/[C@H]2OC1=O)/CO)/C=O)O	Germacranolides and derivatives	22.1	16.4	2980	46.2	109	30.1	25.5	1670	227	41.4	64.9	6.6	55.5	60.3	14.9	116	2.35	13.5	5.19	230	49.8	14.2	42.3	22	6.21	80.9	6.57	10.6	113	n.s.	n.s.	n.s.	n.s.	n.s.	n.s.	n.s.	11	0.046
Nitracidomycin A	[M-H]-	C11H22N2O6	0.4	277.139	3a	-/-	6.1445	GMJHMZVGDYXZRQ-WLRTZDKTSA-N	6438972	n.a.	CC(C)C(C(C(C)C(=O)O)O)NC(=O)/C=[N+](\[O-])/OC	Amino acids	4.3	133	39.9	42.7	194	41.1	194	79.6	40.6	77.6	36.2	11.5	363	91.9	56.9	276	16.1	21	23	173	128	921	278	334	13.8	1.69	39.3	127	152	n.s.	n.s.	n.s.	3.2	0.01	n.s.	n.s.	n.s.	n.s.
Argaminolic C	[M-H]-	C13H13NO6	5	278.065	3a	-/-	5.86	XWVOLGZTVRBONS-QMMMGPOBSA-N	162817096	n.a.	C1CC(=O)OC2=C(C=C(C=C2)C(=O)O)N[C@@H]1CC(=O)O	Carboxylic acids	1.56	224	367	14.5	73.6	3.26	192	11.7	31.6	29.9	813	3.91	129	68.7	11.1	35.1	1.71	8.75	2.79	8.98	22.6	31.6	8.13	38.6	68.3	0.879	43.5	16.1	394	n.s.	n.s.	n.s.	7.6	0.006	9.6	0.042	n.s.	n.s.
Phaseic acid	[M-H]-	C15H20O5	8.1	279.123	3a	-/-	7.4094	IZGYIFFQBZWOLJ-UUZREKTLSA-N	5281527	24394-14-7	C/C(=C/C(=O)O)/C=C/[C@@]1([C@@]2(CC(=O)C[C@]1(OC2)C)C)O	Terpenoids	41.7	71.9	210	48.2	195	84.3	11.1	1530	128	114	79.8	17	175	568	1.18	1230	181	38.3	6.02	326	454	393	502	51	283	28	33.5	18.8	38.2	6.8	0.0041	0.017	n.s.	n.s.	5.1	0.0067	5	0.0025
Linoleic acid	[M-H]-	C18H32O2	13.2	279.23	3a	-/-	6.8758	OYHQOLUKZRVURQ-HZJYTTRNSA-N	5280450	60-33-3	CCCCC/C=C\C/C=C\CCCCCCCC(=O)O	Lineolic acids and derivatives	131	31	274	2210	84	202	46.5	107	1310	82.7	117	55.8	825	76.2	138	160	118	813	24.3	19.1	19.3	42.2	27.7	69.9	78.3	47.2	105	199	849	n.s.	n.s.	n.s.	0.24	0.04	0.15	0.028	n.s.	n.s.
9-Riburonosylhypoxanthine	[M-H]-	C10H10N4O6	4.9	281.054	3a	-/-	5.9191	YALKLGGFZOUJBN-SOVPELCUSA-N	135438607	n.a.	C1=NC2=C(C(=O)N1)N=CN2[C@H]3[C@@H]([C@@H]([C@H](O3)C(=O)O)O)O	Xanthines	26.2	508	175	435	112	57.1	98.6	204	48.5	241	101	65.8	395	34.7	197	60.9	11.9	115	143	28.5	735	423	40.8	417	15.9	8.35	21.9	9.44	69.6	n.s.	n.s.	n.s.	n.s.	n.s.	n.s.	n.s.	n.s.	n.s.
Oleic acid	[M-H]-	C18H34O2	13.5	281.247	3a	-/-	6.6247	ZQPPMHVWECSIRJ-KTKRTIGZSA-N	445639	2244785	CCCCCCCC/C=C\CCCCCCCC(=O)O	Long-chain fatty acids	369	253	121	4520	74.7	205	38	13	82.5	11.5	33	29.1	93.2	114	246	159	92.5	3240	11.9	22.9	109	199	52.9	53.4	11.9	75.6	18.5	52.4	27	8.5	0.0015	0.0073	0.034	0.0037	0.042	0.0089	n.s.	n.s.
Rhein	[M-H]-	C15H8O6	0.5	283.023	3a	-/-	6.6083	FCDLCPWAQCPTKC-UHFFFAOYSA-N	10168	478-43-3	C1=CC2=C(C(=C1)O)C(=O)C3=C(C2=O)C=C(C=C3O)C(=O)O	Anthraquinones	9.12	189	44.7	14.9	158	22.4	50	53.9	49.3	32.3	21	11.6	5570	49.5	24.2	165	22.3	46.6	22.9	27.9	32.7	79.6	38.1	59	70.3	68.7	25.9	35.2	44.5	n.s.	n.s.	n.s.	n.s.	n.s.	n.s.	n.s.	n.s.	n.s.
7-Hydroxy-14-(hydroxymethyl)-12,16-dioxatetracyclo[8.6.0.0³,⁸.0¹¹,¹⁵]hexadeca-1(10),3(8),4,6,11(15),13-hexaene-2,9-dione	[M-H]-	C15H8O6	8.9	283.025	3a	-/-	6.9394	ZPHYXTATIAWVPS-UHFFFAOYSA-N	641262	n.a.	C1=CC2=C(C(=C1)O)C(=O)C3=C(C2=O)OC4=C3OC=C4CO	Furanones	7.23	15	366	9.31	556	4.57	6.55	359	55.5	119	266	0.417	33.7	72.1	1.48	1120	88.8	0.875	0.047	93.2	12.2	327	54	3.09	1.76	2.71	26.8	13.3	3.85	6.9	0.0039	0.016	n.s.	n.s.	15	0.00011	2.2	0.033
Stercurensin	[M-H]-	C17H16O4	13.2	283.097	3a	-/-	6.7943	JUZVHLGKYJTCKP-CMDGGOBGSA-N	11778601	n.a.	CC1=C(C(=C(C=C1O)OC)C(=O)/C=C/C2=CC=CC=C2)O	Chalcones	119	139	42.4	286	117	184	67	39.9	360	23.3	24.5	119	700	50.4	128	237	16.3	99.1	22.6	41.1	29.5	47.7	37.7	71.5	8.44	232	66.8	75.7	57.5	16	3.3e-05	0.00038	0.26	0.0039	0.14	0.00016	n.s.	n.s.
Glycylprolylhydroxyproline	[M-H]-	C12H19N3O5	4.3	284.124	3a	-/-	5.278	SZEOBSAZWJLOGY-VGMNWLOBSA-N	11778669	n.a.	C1C[C@H](N(C1)C(=O)CN)C(=O)N2C[C@@H](C[C@H]2C(=O)O)O	Dipeptides	3.58	429	2160	17.8	804	124	459	144	19.8	329	1490	4.25	2090	381	5.09	1760	146	2.8	5.85	279	150	1490	586	21.2	95.1	3	215	629	605	13	0.00011	0.00094	3.8	0.0027	5.3	0.00017	n.s.	n.s.
Fistetin	[M-H]-	C15H10O6	8.8	285.039	3a	-/-	8.663	XHEFDIBZLJXQHF-UHFFFAOYSA-N	5281614	528-48-3	C1=CC(=C(C=C1C2=C(C(=O)C3=C(O2)C=C(C=C3)O)O)O)O	Flavonols	3.97	3.35	94.2	5.04	199	8.22	0.84	45.9	24.3	307	309	1.37	23	13.6	1.42	384	236	1.84	0.434	399	27.5	958	314	2.03	4.07	5.2	40.7	15.5	8.83	5.2	0.013	0.039	n.s.	n.s.	21	0.00044	n.s.	n.s.
2'-Hydroxygenistein	[M-H]-	C15H10O6	13.3	285.044	3a	-/-	5.1507	GSSOWCUOWLMMRJ-UHFFFAOYSA-N	5282074	1156-78-1	C1=CC(=C(C=C1O)O)C2=COC3=CC(=CC(=C3C2=O)O)O	Isoflavones	23.2	136	294	229	125	216	55.5	124	280	39.2	94.6	86.4	234	74.1	89.3	343	63.1	164	19.2	60.3	44.7	74.3	104	93.8	60.1	238	57.2	151	50.7	7.7	0.0024	0.011	0.27	0.0035	n.s.	n.s.	n.s.	n.s.
Sedoheptulose-7-phosphate(2-)	[M-H]-	C7H13O10P	4.7	287.013	3a	-/-	6.9884	JDTUMPKOJBQPKX-GBNDHIKLSA-L	46878379	n.a.	C([C@H]([C@H]([C@H]([C@@H](C(=O)CO)O)O)O)O)OP(=O)([O-])[O-]	Sugars	222	9.78	70.8	3.89	63.6	4.5	51.7	84.1	281	15.4	88.3	0.531	961	75.1	253	105	27.3	5.38	11.6	13.4	19.9	30.8	14.9	130	17.9	69.6	63.3	149	151	n.s.	n.s.	n.s.	n.s.	n.s.	n.s.	n.s.	n.s.	n.s.
5'-(3',4'-Dihydroxyphenyl)-γ-valerolactone sulfate	[M-H]-	C11H12O7S	5.3	287.022	3a	-/-	6.18	YAXFVDUJDAQPTJ-UHFFFAOYSA-N	129626609	n.a.	C1CC(=O)OC1CC2=CC(=C(C=C2)O)OS(=O)(=O)O	Phenylvalerolactones and phenylvaleric acids	1.24	93.6	116	3.59	5.78	32	153	595	3.49	135	120	18.8	5.47	70.6	0.829	7.87	0.128	23.7	15	5.73	3470	192	5.77	0.899	3.38	4.47	118	7.5	23.9	n.s.	n.s.	n.s.	n.s.	n.s.	n.s.	n.s.	n.s.	n.s.
4,8-Dihydroxy-6-methoxy-3,4,5-trimethylnaphtho[2,3-b]furan-9(4H)-one	[M-H]-	C16H16O5	8.1	287.091	3a	-/-	7.5558	UGIZRFRSCNHRSP-UHFFFAOYSA-N	362559	n.a.	CC1=COC2=C1C(C3=C(C2=O)C(=CC(=C3C)OC)O)(C)O	Eremophilane, 8,9-secoeremophilane and furoeremophilane sesquiterpenoids	28.4	42.3	57.4	10.7	233	9.26	6.65	961	20.2	35.6	804	14.6	96.4	14.5	7.52	34200	385	9.27	4.02	15.8	702	85.2	6.5	4.65	25.4	5.42	52.8	19.5	15.4	n.s.	n.s.	n.s.	n.s.	n.s.	n.s.	n.s.	n.s.	n.s.
5-(1,2-Dithiolan-3-yl)-N-(1,3,4-thiadiazol-2-yl)pentanamide	[M-H]-	C10H15N3OS3	2.6	288.029	3a	-/-	5.6443	WCDPSYUAKAGHBU-UHFFFAOYSA-N	71826831	n.a.	C1CSSC1CCCCC(=O)NC2=NN=CS2	Lipoamides	0	524	31	31.8	258	51.8	815	33.3	1040	86.6	4.58	49	19200	5.07	89	624	0.31	80.6	181	8.02	11.7	45.7	97.6	79.7	150	159	355	55.8	82.2	n.s.	n.s.	n.s.	n.s.	n.s.	n.s.	n.s.	0.12	0.0034
Vazabitide B	[M-H]-	C12H23N3O5	0.6	288.156	3a	-/-	6.3533	QSPWYGGTCUYMRY-SPWRCNBUSA-N	121514023	n.a.	CC(C)[C@@H](C(=O)NC(C1CC(C(CN1)O)O)C(=O)O)N	Antigens, tumor-associated, carbohydrate	325	1170	1440	821	163	201	69.3	521	1380	88.2	348	333	479	283	23.2	1270	247	99.7	44.6	84.1	471	194	159	122	40.2	202	115	21.2	81.8	n.s.	n.s.	n.s.	n.s.	n.s.	n.s.	n.s.	n.s.	n.s.
Cartorimine	[M-H]-	C15H14O6	0.5	289.068	3a	-/-	6.6277	IJGLRFRYPAUECC-UHFFFAOYSA-N	3461265	n.a.	C1=CC(=CC=C1C2C(C3C(=O)C=CC2(O3)CO)C(=O)O)O	Cycloheptanes	82.6	702	573	1750	363	81.1	294	2110	126	97.1	142	107	2680	216	111	1090	103	267	56.1	330	202	953	194	456	132	7.69	370	317	1080	n.s.	n.s.	n.s.	n.s.	n.s.	n.s.	n.s.	n.s.	n.s.
(+/-)-Altenuene	[M-H]-	C15H16O6	5	291.084	3a	-/-	7.2351	MMHTXEATDNFMMY-WBIUFABUSA-N	34687	29752-43-0	C[C@]12C[C@@H]([C@H](C=C1C3=C(C(=CC(=C3)OC)O)C(=O)O2)O)O	Lactones	0.846	37	25.2	70.8	44.2	13.5	35.9	82	107	9.62	10.5	3.61	455	28.2	13.9	81.4	14.5	24.9	10.1	35.4	132	111	35	62.2	9.42	1.32	10.4	31	21	n.s.	n.s.	n.s.	n.s.	n.s.	n.s.	n.s.	n.s.	n.s.
Prunasin	[M-H]-	C14H17NO6	5.6	294.095	3a	-/-	7.2054	ZKSZEJFBGODIJW-GMDXDWKASA-N	119033	99-18-3	C1=CC=C(C=C1)[C@H](C#N)O[C@H]2[C@@H]([C@H]([C@@H]([C@H](O2)CO)O)O)O	Glucosides	112	305	647	95.8	562	108	197	116	339	161	602	81.3	1930	178	51.1	528	60.6	48.9	48.8	189	2460	899	465	175	49.8	64.8	185	81.8	166	n.s.	n.s.	n.s.	n.s.	n.s.	n.s.	n.s.	n.s.	n.s.
Disulfiram	[M-H]-	C10H20N2S4	4.6	295.044	3a	-/-	5.7882	AUZONCFQVSMFAP-UHFFFAOYSA-N	3117	97-77-8	CCN(CC)C(=S)SSC(=S)N(CC)CC	Ditiocarb	0.977	5.43	257	2.75	39.2	1.96	3.82	1.2	5.82	30.7	3160	0.152	22.4	51.6	0.237	68.8	1.22	0.656	1.21	2.55	13.1	7.58	2.73	6.06	0.257	0.733	4900	1.35	12.3	n.s.	n.s.	n.s.	230	0.017	n.s.	n.s.	n.s.	n.s.
Phellopterin	[M-H]-	C17H16O5	7.6	299.094	3a	-/-	6.6836	BMLZFLQMBMYVHG-UHFFFAOYSA-N	98608	2543-94-4	CC(=CCOC1=C2C(=C(C3=C1OC(=O)C=C3)OC)C=CO2)C	Coumarins and Furanocoumarins	54.9	350	1330	124	827	50.3	184	283	437	70.6	225	39	4620	386	45.9	315	90.8	36.7	146	164	1110	186	90.1	228	269	32.5	271	119	341	n.s.	n.s.	n.s.	n.s.	n.s.	n.s.	n.s.	n.s.	n.s.
7-Methylxanthosine	[M-H]-	C11H16N4O6	0.5	299.096	3a	-/-	6.7561	ZWRGMXWESDHQBQ-UHFFFAOYSA-N	18371135	n.a.	CN1CN(C2=C1C(=O)NC(=O)N2)C3C(C(C(O3)CO)O)O	Xanthines	100	1150	1670	1690	1380	92.7	331	409	179	305	879	257	1810	323	105	1430	286	417	65.9	134	1300	2050	537	416	71.8	41.8	520	368	1010	n.s.	n.s.	n.s.	n.s.	n.s.	n.s.	n.s.	n.s.	n.s.
Conflamide D	[M-H]-	C14H24N2O5	6.1	299.159	3a	-/-	5.5545	WRXCRISIINLULD-BHDSKKPTSA-N	139591458	n.a.	CC[C@H](C)C1=NO[C@@](N(C1=O)O)([C@@H](C)CC)C(=O)OCC	Alpha amino acids and derivatives	15.2	213	158	333	45.4	186	67.9	194	185	39.8	133	170	1900	106	535	477	50.2	185	101	87.3	410	286	47.5	115	15.2	24.4	99.5	104	31.8	n.s.	n.s.	n.s.	n.s.	n.s.	0.28	0.018	n.s.	n.s.
3-{1-[(5-Sulfanyl-1,3-thiazol-2-yl)imino]ethyl}-2H-chromen-2-one	[M-H]-	C14H10N2O2S2	3.8	300.999	3a	-/-	5.742	BSVUAIHIWQGEES-UHFFFAOYSA-N	2751659	n.a.	CC(=NC1=NC=C(S1)S)C2=CC3=CC=CC=C3OC2=O	Flavones	1.63	201	123	8.85	144	19.3	82.9	180	173	19	2.68	101	2820	49	19.8	194	18.6	13.3	31.3	10.2	3.34	9.39	106	45.7	21.6	12.5	63.6	233	109	n.s.	n.s.	n.s.	n.s.	n.s.	n.s.	n.s.	n.s.	n.s.
Tricetin	[M-H]-	C15H10O7	5.8	301.031	3a	-/-	6.2195	ARSRJFRKVXALTF-UHFFFAOYSA-N	5281701	520-31-0	C1=C(C=C(C(=C1O)O)O)C2=CC(=O)C3=C(C=C(C=C3O2)O)O	Flavones	15.4	328	247	139	278	174	183	147	976	73	64.8	145	856	72.8	156	547	16.6	58.1	34.1	34.2	54.5	96.3	99.4	109	53.5	286	86.3	152	52.9	n.s.	n.s.	n.s.	n.s.	n.s.	0.31	0.035	n.s.	n.s.
Tricetin	[M-H]-	C15H10O7	7.3	301.036	3a	-/-	6.6493	ARSRJFRKVXALTF-UHFFFAOYSA-N	5281701	520-31-0	C1=C(C=C(C(=C1O)O)O)C2=CC(=O)C3=C(C=C(C=C3O2)O)O	Flavones	1.69	4.71	160	2.06	41	4.24	1.72	652	8.54	8.29	53.4	1.37	27	81.3	1.66	453	274	0.656	3.14	456	28.9	115	47.9	13	1.93	1.25	14.2	4.75	706	9.6	0.00074	0.0042	18	0.028	43	8.3e-05	n.s.	n.s.
2-(Hydroxymethyl)-6-[(3,5,5-trimethylcyclohex-3-en-1-yl)oxy]oxane-3,4,5-triol	[M-H]-	C15H26O6	9.4	301.154	3a	-/-	7.4049	SPLHUKKVCRLTNG-ZJJLXXLLNA-N	n.a.	n.a.	OCC1OC(OC2CC(=CC(C)(C)C2)C)C(O)C(O)C1O	O-glycosyl compounds	585	105	400	235	843	586	723	167	153	31.5	37.5	87.8	230	84.1	71.7	507	107	283	384	246	103	632	1040	234	28.8	197	22.2	58.1	1220	n.s.	n.s.	n.s.	n.s.	n.s.	n.s.	n.s.	n.s.	n.s.
Falcarindiol-3-acetate	[M-H]-	C19H26O3	6.2	301.175	3a	-/-	6.5784	UZDRBZORBWOTCF-ANIPCXSSSA-N	101256943	n.a.	CCCCCCC/C=C\[C@@H](C#CC#C[C@@H](C=C)OC(=O)C)O	Long-chain fatty acids	20.9	1330	545	2500	26.6	696	72.5	72.7	334	57	81.8	370	323	54.7	150	241	4.41	1180	43.6	9.65	235	162	19.2	55.5	82.2	139	78	14.1	24.5	6.5	0.0053	0.02	0.16	0.043	0.079	0.0061	n.s.	n.s.
Falcarindiol-3-acetate	[M-H]-	C19H26O3	5.1	301.176	3a	-/-	6.8867	UZDRBZORBWOTCF-ANIPCXSSSA-N	101256943	n.a.	CCCCCCC/C=C\[C@@H](C#CC#C[C@@H](C=C)OC(=O)C)O	Long-chain fatty acids	7.42	331	61.4	18.5	142	423	1230	2010	14.8	178	61.8	0.152	741	148	3.37	1500	325	0.219	0.364	156	191	1460	562	1220	6.85	1.03	16.7	851	635	n.s.	n.s.	n.s.	3.2	0.031	2.4	0.041	n.s.	n.s.
Eicosapentaenoic acid	[M-H]-	C20H30O2	13.1	301.216	3a	-/-	7.4165	JAZBEHYOTPTENJ-JLNKQSITSA-N	446284	10417-94-4	CC/C=C\C/C=C\C/C=C\C/C=C\C/C=C\CCCC(=O)O	Long-chain fatty acids	500	346	78.6	738	128	2360	224	24	2970	32.3	27.3	452	1600	265	358	134	13.4	561	5.45	14.2	2650	9.34	3.77	675	513	476	42	270	7.83	17	1.9e-05	0.00024	0.12	4.3e-05	0.12	2e-05	n.s.	n.s.
γ-Glutamyl-arginine	[M-H]-	C11H21N5O5	5.1	302.15	3a	-/-	7.5004	AKAHWGGIUSJNNM-BQBZGAKWSA-N	20719180	n.a.	C(C[C@@H](C(=O)O)NC(=O)CC[C@@H](C(=O)O)N)CN=C(N)N	Dipeptides	208	2980	4490	695	137	250	30.6	469	241	54.7	316	219	644	21.9	17.8	99.5	20.8	89.1	69.8	40.4	169	67.3	28.8	64.6	311	81.8	20.9	20.3	48.2	n.s.	n.s.	n.s.	n.s.	n.s.	n.s.	n.s.	n.s.	n.s.
2-(3,4-Dihydroxyphenyl)-3,5,7-trihydroxy-3,4-dihydro-2H-1-benzopyran-4-one	[M-H]-	C15H12O7	5.9	303.05	3a	-/-	6.8549	CXQWRCVTCMQVQX-UHFFFAOYSA-N	471	n.a.	C1=CC(=C(C=C1C2C(C(=O)C3=C(C=C(C=C3O2)O)O)O)O)O	Flavanones	19	3.89	40.4	5.95	52.8	1.24	23.4	12.2	157	6.69	39	1.48	69.3	24.4	3.67	23.8	5.85	0.306	0.423	6.5	15.6	29.9	4.57	3.67	3.6	2.2	5.22	6.31	27.6	n.s.	n.s.	n.s.	n.s.	n.s.	n.s.	n.s.	n.s.	n.s.
N-Acetylaspartylglutamic acid	[M-H]-	C11H16N2O8	0.6	303.083	3a	-/-	7.2618	OPVPGKGADVGKTG-BQBZGAKWSA-N	188803	n.a.	CC(=O)N[C@@H](CC(=O)O)C(=O)N[C@@H](CCC(=O)O)C(=O)O	Dipeptides	98.8	296	1350	337	615	96.3	139	174	188	109	555	52.9	1540	348	131	387	110	41.9	42.7	113	1320	306	416	190	98.2	68.4	86.5	275	444	n.s.	n.s.	n.s.	n.s.	n.s.	n.s.	n.s.	n.s.	n.s.
3'-O-Methyl-(-)-epicatechin	[M-H]-	C16H16O6	7.3	303.086	3a	-/-	7.9856	NJHJXXLBWQXMRO-CZUORRHYSA-N	11420256	n.a.	COC1=C(C=CC(=C1)[C@@H]2[C@@H](CC3=C(C=C(C=C3O2)O)O)O)O	Catechins	10.1	11.3	13	2.14	454	6.52	3.96	1540	14.4	66.5	1930	1.06	111	4.45	10.4	101000	1380	2.45	3.09	9.75	328	286	3.74	5.12	5.7	3.74	113	11	28.9	n.s.	n.s.	n.s.	n.s.	n.s.	n.s.	n.s.	n.s.	n.s.
2'-Deoxymugineic acid	[M-H]-	C12H20N2O7	0.5	303.12	3a	-/-	6.9095	CUZKLRTTYZOCSD-CIUDSAMLSA-N	189811	74235-24-8	C1CN([C@@H]1C(=O)O)CC[C@@H](C(=O)O)NCC[C@@H](C(=O)O)O	Carboxylic acids	50.3	765	807	201	2080	61.1	444	214	253	125	297	47.3	2540	208	286	397	156	48.2	73.2	149	173	490	170	404	85.1	35.8	138	336	728	n.s.	n.s.	n.s.	n.s.	n.s.	n.s.	n.s.	n.s.	n.s.
Ascorbigen	[M-H]-	C15H15NO6	4.9	304.079	3a	-/-	6.6509	OMSJCIOTCFHSIT-KNUOEEMSSA-N	3081416	8075-98-7	C1[C@@H]([C@@H]2[C@](O1)(C(C(=O)O2)(CC3=CNC4=CC=CC=C43)O)O)O	Indoles	63.8	64.2	70	3.51	47.5	70.4	49.9	72	12.2	16.9	38	1.18	327	22.7	16.8	53.1	9.39	72.4	4.76	97.2	90.5	216	173	973	8.18	0.953	9.18	89.5	20.2	n.s.	n.s.	n.s.	n.s.	n.s.	n.s.	n.s.	n.s.	n.s.
Flupyranochromene	[M-H]-	C14H10O8	7.1	305.029	3a	-/-	6.0991	FUFBBQLNHINKIH-UHFFFAOYSA-N	145720686	n.a.	CC1=CC2=C(C(O1)O)C(=O)C3=C(O2)C=C(C(=C3C(=O)O)O)O	Heterocyclic compounds	1.56	6.7	810	2.98	10.7	1.11	7.84	7.17	1.75	1.89	9.4	0.228	134	7.49	5.98	9.13	1.31	1.4	1.1	7.37	19	4.8	0.399	2.93	1.54	7.33	7.76	10.5	6.06	n.s.	n.s.	n.s.	n.s.	n.s.	n.s.	n.s.	n.s.	n.s.
Leucocyanidin	[M-H]-	C15H14O7	2.5	305.065	3a	-/-	6.2009	SBZWTSHAFILOTE-UHFFFAOYSA-N	71629	27015-21-0	C1=CC(=C(C=C1C2C(C(C3=C(C=C(C=C3O2)O)O)O)O)O)O	Anthocyanins	1.37	8.78	9.37	0.305	4.29	0.848	13.8	9.4	4.27	11	0.877	3.95	378	0.749	37	1.1	1.11	7	3.15	2.21	4.1	6.66	4.32	11.9	0.857	0.22	12.3	2	18	n.s.	n.s.	n.s.	n.s.	n.s.	n.s.	n.s.	0.19	0.024
Photinide F	[M-H]-	C15H14O7	0.6	305.067	3a	-/-	7.0094	GMXVFWXVGODVLD-ZZPVFXIVNA-N	n.a.	n.a.	O=C1OC(C(C)C1)C2(OC32OC=4C=CC=C(O)C4C3=O)CO	Benzofurans	16.3	343	638	695	1090	102	195	166	139	134	449	139	4760	213	301	1920	212	61.8	71.1	221	136	552	76.9	263	231	115	37.7	498	165	n.s.	n.s.	n.s.	n.s.	n.s.	n.s.	n.s.	n.s.	n.s.
4-Amino-4,6-dideoxyglucose-alanopine	[M-H]-	C12H22N2O7	0.5	305.135	3a	-/-	6.6861	QNGGNVKANRAMMF-UHFFFAOYSA-N	139586563	n.a.	CC1C(C(C(C(O1)O)O)O)NC(=O)C(C)NC(C)C(=O)O	Antigens, tumor-associated, carbohydrate	4.23	132	1190	86.7	1220	59.5	369	178	119	168	318	40.5	892	152	68.2	334	103	90.7	11.8	292	96.1	557	469	405	56.5	6.6	41.8	262	278	5.7	0.0088	0.029	n.s.	n.s.	3.1	0.0032	n.s.	n.s.
8,11,14-Eicosatrienoic acid	[M-H]-	C20H34O2	12.9	305.248	3a	-/-	5.8055	HOBAELRKJCKHQD-QNEBEIHSSA-N	5280581	1783-84-2	CCCCC/C=C\C/C=C\C/C=C\CCCCCCC(=O)O	Long-chain fatty acids	11.4	86.9	66.5	26.5	20.8	33.4	16.1	21	65.6	12.3	19.8	15.2	676	12.2	19.2	46.1	3.99	29.2	43	21	365	40.6	28.9	7.86	9.29	21.2	56	65.5	17.9	5.1	0.013	0.04	n.s.	n.s.	0.29	0.00069	n.s.	n.s.
Betaxolol	[M-H]-	C18H29NO3	12.9	306.207	3a	-/-	6.8914	NWIUTZDMDHAVTP-UHFFFAOYSA-N	2369	63659-18-7	CC(C)NCC(COC1=CC=C(C=C1)CCOCC2CC2)O	Phenoxypropanolamines	255	45.7	107	71.4	125	116	14.7	129	429	16.2	81.3	35.9	2320	128	30.6	429	47.3	30.7	4.19	23.1	77.2	48.4	22.4	48.7	441	7.91	10.5	26.2	30.1	n.s.	n.s.	n.s.	n.s.	n.s.	n.s.	n.s.	n.s.	n.s.
Deoxyuridine monophosphate	[M-H]-	C9H13N2O8P	0.7	307.033	3a	-/-	7.326	JSRLJPSBLDHEIO-SHYZEUOFSA-N	65063	42155-08-8	C1[C@@H]([C@H](O[C@H]1N2C=CC(=O)NC2=O)COP(=O)(O)O)O	Purine and pyrimidine alkaloids	75.7	8180	2830	14500	130	8060	1320	2920	11400	861	47.7	7500	9650	19.9	4370	1120	13.9	8680	1420	18.4	521	1100	9.6	501	87	754	237	69.6	42.1	9.1	0.00099	0.0054	n.s.	n.s.	0.047	0.0012	0.25	0.0087
8-Acetylegelolide	[M-H]-	C16H20O6	9.4	307.118	3a	-/-	6.8627	KOUVNGDGNNAPQW-UHFFFAOYSA-N	131752229	n.a.	CC1C2C(CC(C3=COC(=C3C2OC1=O)C)(C)O)OC(=O)C	Cycloheptafurans	34.5	760	3590	228	1820	132	380	478	941	620	517	55.3	4940	558	196	2380	61.1	124	86.1	25.9	1400	221	145	96.3	2680	510	438	378	171	n.s.	n.s.	n.s.	n.s.	n.s.	n.s.	n.s.	n.s.	n.s.
Diplodiatoxin	[M-H]-	C18H28O4	11.8	307.189	3a	-/-	6.803	SFTQDPVLDKOILY-CSVHMLKNSA-N	181683	n.a.	CC1C[C@H]2C=C([C@H]([C@@](C2C(C1)C)(C)C(=O)CCO)C(=O)O)C	Mycotoxins	506	74.4	150	177	265	843	30.2	67.4	604	35.3	40.2	65.5	1410	376	63.1	599	62.1	108	16.8	69.3	95.8	89.8	57	117	223	54.2	30.2	134	128	5.1	0.014	0.04	0.23	0.0045	n.s.	n.s.	n.s.	n.s.
Allamcidin B	[M-H]-	C15H18O7	5.5	309.1	3a	-/-	6.9876	MWYGUUCBPMDIGE-YISAIYGJSA-N	44567008	n.a.	C[C@@H](C1=C[C@@]2(C=C[C@H]3[C@@H]2[C@H](OC[C@H]3C(=O)OC)O)OC1=O)O	Iridoids	16.2	24.9	46.2	18.9	563	19.2	10.3	1150	38	110	207	0.455	88.6	106	3.55	3360	215	1.09	2.03	126	51.3	639	165	28.8	144	0.293	331	6.31	46.5	12	0.00021	0.0015	12	0.012	18	4.1e-05	n.s.	n.s.
Picrotin	[M-H]-	C15H18O7	8.9	309.101	3a	-/-	5.1163	RYEFFICCPKWYML-QCGISDTRSA-N	442291	n.a.	C[C@@]12[C@H]3[C@H]4[C@H]([C@@H]([C@@]1(C[C@@H]5[C@]2(O5)C(=O)O3)O)C(=O)O4)C(C)(C)O	Sesquiterpenoids	1510	279	316	784	114	506	2000	142	6320	27.3	48.2	239	16900	123	1380	925	43.7	816	47.2	87	4460	181	25.7	41.2	1020	186	28.3	64.9	1420	6.8	0.0042	0.017	0.41	0.025	0.18	0.00082	n.s.	n.s.
Malaoxon	[M-H]-	C10H19O7PS	0.6	313.051	3a	-/-	6.4959	WSORODGWGUUOBO-UHFFFAOYSA-N	15415	1634-78-2	CCOC(=O)CC(C(=O)OCC)SP(=O)(OC)OC	Medium-chain fatty acids	69.4	929	816	792	156	80.9	177	420	951	136	235	378	1870	28.8	507	390	24.1	367	88.6	36.8	233	72.1	36.6	60.4	62.9	45	66	120	243	4.8	0.017	0.047	n.s.	n.s.	0.27	0.0089	n.s.	n.s.
7,8-Dihydropteroic acid	[M-H]-	C14H14N6O3	8.3	313.11	3a	-/-	6.2602	WBFYVDCHGVNRBH-UHFFFAOYSA-N	135398662	2134-76-1	C1C(=NC2=C(N1)N=C(NC2=O)N)CNC3=CC=C(C=C3)C(=O)O	Pterins and derivatives	87.6	373	1910	258	1120	105	171	377	359	73.2	354	70.8	5640	544	64.1	505	112	133	221	240	760	157	136	368	427	66.3	376	91.8	532	n.s.	n.s.	n.s.	n.s.	n.s.	n.s.	n.s.	n.s.	n.s.
p-Hydroxyphenethyl-trans-ferulate	[M-H]-	C18H18O5	13.4	313.111	3a	-/-	5.4281	JMSFLLZUCIXALN-WEVVVXLNSA-N	637308	84873-15-4	COC1=C(C=CC(=C1)/C=C/C(=O)OCCC2=CC=C(C=C2)O)O	Hydroxycinnamic acids	661	542	90.9	949	994	41.9	206	275	1470	356	250	1350	2870	299	157	292	39.6	121	42.1	440	12800	2200	541	486	440	901	234	149	201	n.s.	n.s.	n.s.	n.s.	n.s.	n.s.	n.s.	n.s.	n.s.
4-oxo-Retinoic acid	[M-H]-	C20H26O3	0.4	313.186	3a	-/-	6.3673	GGCUJPCCTQNTJF-FRCNGJHJSA-N	6437063	38030-57-8	CC1=C(C(CCC1=O)(C)C)/C=C/C(=C/C=C/C(=C/C(=O)O)/C)/C	Retinoids	1.82	609	58.3	29.5	360	38.7	194	43.9	18.8	66.7	13.1	10.3	2130	163	99.3	244	30.4	32.3	46.5	37.6	34.9	473	103	251	103	0.586	9.82	39.4	176	6.2	0.0064	0.022	4.4	0.0035	n.s.	n.s.	n.s.	n.s.
Quercetin-3-methyl ether	[M-H]-	C16H12O7	9.5	315.05	3a	-/-	5.6331	WEPBGSIAWZTEJR-UHFFFAOYSA-N	5280681	1486-70-0	COC1=C(OC2=CC(=CC(=C2C1=O)O)O)C3=CC(=C(C=C3)O)O	Flavonols	1.43	7.06	224	4.2	406	4.11	0.98	52.8	18.4	152	727	1.29	39.4	4.27	0.888	9150	387	0.525	0.705	7.66	9.72	621	6.93	3.21	4.71	1.54	71.5	2.48	9.43	4.8	0.017	0.047	66	0.041	45	0.00095	n.s.	n.s.
4-Hydroxyretinoic acid	[M-H]-	C20H28O3	13	315.196	3a	-/-	5.8775	KGUMXGDKXYTTEY-FRCNGJHJSA-N	6438629	66592-72-1	CC1=C(C(CCC1O)(C)C)/C=C/C(=C/C=C/C(=C/C(=O)O)/C)/C	Retinoids	343	135	65.5	818	255	703	39.8	152	2800	48.5	93.2	233	855	34.3	146	154	111	218	10.6	32.8	337	687	61.7	48.7	90.3	227	53.9	569	81.3	33	7.1e-08	3.7e-06	0.14	5e-07	0.14	3.3e-06	n.s.	n.s.
6'-Hydroxy-3'-ketostauranthine	[M-H]-	C16H15NO6	6.4	316.081	3a	-/-	6.1336	QKCLNULBUXINJN-UHFFFAOYNA-N	n.a.	n.a.	O=C1C=C2C(=O)N(C3=C4OCOC4=CC=C3C2(O)OC1(C)C)C	Quinic acids and derivatives	3.97	562	2610	19.2	272	30	193	183	150	139	279	257	2350	74.3	102	366	59.6	57.7	66.9	252	74.4	529	374	48.4	6.08	115	171	207	81	n.s.	n.s.	n.s.	n.s.	n.s.	n.s.	n.s.	n.s.	n.s.
Cinnabaramide C	[M-H]-	C19H29NO3	12.8	318.206	3a	-/-	5.4848	HRIJMKFCVROBTA-PDWMJMLSSA-N	9973253	n.a.	CCCCCC[C@H]1C(=O)N[C@@]2([C@]1(OC2=O)C)C[C@H]3CCCC=C3	Alkaloids	62.2	82.2	28.4	1340	151	1090	198	211	988	20	5.65	97.5	4180	114	488	222	8.31	285	30.5	62.9	87.2	100	72.1	532	179	1620	47.3	124	15.9	7.5	0.0027	0.012	0.17	0.0081	0.098	0.0025	n.s.	n.s.
trans-3,3',4',5,5',7-Hexahydroxyflavanone	[M-H]-	C15H12O8	5.2	319.045	3a	-/-	6.4033	KJXSIXMJHKAJOD-UHFFFAOYSA-N	5153580	n.a.	C1=C(C=C(C(=C1O)O)O)C2C(C(=O)C3=C(C=C(C=C3O2)O)O)O	Flavanones	13.3	9.78	14.9	18.2	13.5	2.35	60.1	18.3	6.21	8.41	4.87	1.75	159	2.29	18.1	23.8	2.37	32.9	5	6.16	22.5	25.1	11	73.4	10.8	31.7	7.83	19.8	3.33	n.s.	n.s.	n.s.	n.s.	n.s.	n.s.	n.s.	n.s.	n.s.
6-ß-[(p-Hydroxybenzylidene)amino]penicillanic acid	[M-H]-	C15H16N2O4S	7.5	319.077	3a	-/-	6.5531	MCTUMEOQLDXESY-NTZNESFSSA-N	136238698	n.a.	CC1([C@@H](N2[C@H](S1)[C@@H](C2=O)N=CC3=CC=C(C=C3)O)C(=O)O)C	Penicillins	11.4	299	611	2.52	319	5.02	75.5	62.3	41.5	52.8	43.6	1.4	167	58.1	11.5	178	22.2	4.16	41.1	76.6	31.9	124	139	70.1	16.7	2.64	70.6	84.1	236	17	2.3e-05	0.00028	5	0.00011	4.9	0.00036	n.s.	n.s.
4-Coumaroylshikimic acid	[M-H]-	C16H16O7	0.6	319.083	3a	-/-	7.4825	GVECSFFLZYNEBO-PDXJTRCTSA-N	5280555	n.a.	C1[C@H]([C@@H]([C@@H](C=C1C(=O)O)O)O)OC(=O)/C=C/C2=CC=C(C=C2)O	Cinnamic acids	42	311	328	127	1880	81.3	122	98.2	205	71	202	22.4	1490	202	39.3	261	51.9	138	70.4	79.7	126	195	122	124	66.1	48.6	208	350	499	n.s.	n.s.	n.s.	n.s.	n.s.	n.s.	n.s.	n.s.	n.s.
3-(2-Hydroxyethyl)-6,7-dimethoxy-1-(2-methylprop-2-en-1-yl)-1,2,3,4-tetrahydroquinazoline-2,4-dione	[M-H]-	C16H20N2O5	6.8	319.128	3a	-/-	6.8478	LOXPVTSYRNNZDH-UHFFFAOYSA-N	56723660	n.a.	CC(=C)CN1C2=CC(=C(C=C2C(=O)N(C1=O)CCO)OC)OC	Quinazolines	6.19	381	231	140	829	30.8	296	942	272	30.1	59.4	7.78	1250	277	1200	958	100	17.8	119	409	247	652	909	1930	54	58.8	17.2	66.9	798	n.s.	n.s.	n.s.	n.s.	n.s.	n.s.	n.s.	n.s.	n.s.
N2-Galacturonyl-L-lysine	[M-H]-	C12H22N2O8	0.5	321.13	3a	-/-	7.2152	HFIFPDNTHBGIPX-UHFFFAOYSA-N	131751373	n.a.	C(CCN)CC(C(=O)O)NC1C(C(C(C(O1)C(=O)O)O)O)O	Antigens, tumor-associated, carbohydrate	110	1590	465	185	1540	139	387	131	74.3	181	156	54.6	1530	278	550	361	113	242	20.4	123	644	1170	483	231	103	5.79	132	1660	516	n.s.	n.s.	n.s.	n.s.	n.s.	n.s.	n.s.	n.s.	n.s.
15(S)-Hydroxyeicosatrienoic acid	[M-H]-	C20H34O3	13.2	321.242	3a	-/-	6.5699	IUKXMNDGTWTNTP-OAHXIXLCSA-N	5283145	n.a.	CCCCC[C@@H](/C=C/C=C\C/C=C\CCCCCCC(=O)O)O	Medium-chain fatty acids	4530	2010	604	4660	566	7940	1980	353	39900	2090	1140	2490	22100	916	1540	1000	298	3670	138	210	6670	189	411	8750	2360	1040	6200	4440	338	12	0.00019	0.0014	0.36	0.0049	0.13	5.4e-06	n.s.	n.s.
[(2R,3S,5R)-3-Hydroxy-5-(2-oxo-4-sulfanylidenepyrimidin-1-yl)oxolan-2-yl]methyl dihydrogen phosphate	[M-H]-	C9H13N2O7PS	6.2	323.021	3a	-/-	6.6693	TZCXMOYDOSCPGG-SHYZEUOFSA-N	9996340	n.a.	C1[C@@H]([C@H](O[C@H]1N2C=CC(=S)NC2=O)COP(=O)(O)O)O	Purine and pyrimidine alkaloids	2.02	14.5	29.9	0.763	23.2	0.848	2.87	1.48	2.52	8.13	105	0.493	29.3	152	0.474	316	1.71	0.394	0.411	52.3	4.25	133	78.1	3.28	0.428	0.22	96.1	5.18	6.53	6.9	0.0039	0.016	15	0.0014	25	0.0035	n.s.	n.s.
Pyranokunthone B	[M-H]-	C20H20O4	5.2	323.125	3a	-/-	6.3039	IDVZSGFQQMFFSF-UHFFFAOYSA-N	5320804	n.a.	CC(=CCCC1(C=CC2=C(O1)C(=O)C3=C(C2=O)C=CC(=C3)O)C)C	Pyrans	39.8	292	916	57.8	1990	71.1	88.9	383	280	312	528	26.3	1760	1230	84.1	811	103	15.4	20.8	36.2	431	1340	108	61.4	74.7	21	395	179	485	n.s.	n.s.	n.s.	2.5	0.022	3.7	0.013	n.s.	n.s.
Thiosangivamycin	[M-H]-	C12H15N5O4S	0.5	324.081	3a	-/-	6.0218	XZOKDXWQSCIKCM-UHFFFAOYSA-N	3580213	22242-90-6	C1=C(C2=C(N=CN=C2N1C3C(C(C(O3)CO)O)O)N)C(=S)N	Herbicides	14.2	286	549	21.4	289	132	231	175	103	82.5	238	7.67	1630	119	63.3	711	53.5	58.8	51.1	68	248	409	91	210	93.4	4.18	43.6	102	143	7.2	0.0032	0.014	2.2	0.007	n.s.	n.s.	n.s.	n.s.
Enterocarpam I	[M-H]-	C18H15NO5	9	324.086	3a	-/-	5.3505	ZVCOGBCCWNHWGZ-UHFFFAOYSA-N	10358940	n.a.	COC1=CC=CC2=C1C(=C3C4=C2C(=C(C=C4C(=O)N3)O)OC)OC	Aristolactams	66	89.7	101	592	3.33	58.6	6.9	7.75	7650	12.7	3.65	88.2	84.3	1.76	1.3	14.6	1.15	9.06	4.86	2.29	902	5.37	1.72	6.25	12.8	2.86	7.28	3.24	3.11	7.4	0.0029	0.013	0.023	0.019	0.017	0.0066	n.s.	n.s.
Gliotoxin	[M-H]-	C13H14N2O4S2	9.1	325.03	3a	-/-	6.3679	FIVPIPIDMRVLAY-RBJBARPLSA-N	6223	67-99-2	CN1C(=O)[C@]23CC4=CC=C[C@@H]([C@H]4N2C(=O)[C@]1(SS3)CO)O	Mycotoxins	1.43	4.98	5.22	1.37	3.86	4.7	0.91	2.97	4.66	2.15	1.02	0.759	18.1	0.176	1.66	6.14	0.784	0.306	0.728	3.64	8.51	2.58	0.644	1.13	0.557	0.953	3.96	2	2.73	n.s.	n.s.	n.s.	n.s.	n.s.	n.s.	n.s.	n.s.	n.s.
Dihydrosterigmatocystin	[M-H]-	C18H14O6	5.2	325.07	3a	-/-	6.2645	RHGQIWVTIHZRLI-DCXZOGHSSA-N	21596453	n.a.	COC1=C2C(=C3[C@@H]4CCO[C@@H]4OC3=C1)OC5=CC=CC(=C5C2=O)O	Xanthones	83.2	555	447	100	293	64.5	165	210	435	94	196	104	2050	219	117	141	10.7	19.5	34.5	51.8	1000	124	145	99	82.7	101	43.2	113	12.1	n.s.	n.s.	n.s.	n.s.	n.s.	n.s.	n.s.	n.s.	n.s.
ω-Hydroxymoracin N	[M-H]-	C19H18O5	11	325.107	3a	-/-	7.0666	GPKLNIVEGYWQJZ-FUQNDXKWSA-N	131753097	n.a.	C/C(=C/CC1=C(C=C2C(=C1)C=C(O2)C3=CC(=CC(=C3)O)O)O)/CO	Flavonoids	4.23	9.42	4.93	5.19	3.68	3.78	2.59	5.98	26.4	4.89	5.46	5.81	36	1.85	7120	18.4	2.51	4.37	2.57	1.06	11.2	1.24	2.76	6.25	7.92	3.88	0.464	2.53	4.07	n.s.	n.s.	n.s.	n.s.	n.s.	n.s.	n.s.	n.s.	n.s.
Frenolicin B	[M-H]-	C18H16O6	7.3	327.085	3a	-/-	6.0354	AVCPRTNVVRPELB-YRUZYCQGSA-N	163292	68930-68-7	CCC[C@@H]1C2=C([C@@H]3[C@H](O1)CC(=O)O3)C(=O)C4=C(C2=O)C(=CC=C4)O	Napthoquinones	0.977	11.7	66.5	5.04	98.8	13.6	6.02	75.1	52.4	42.2	150	0.987	86.6	136	2.01	803	246	1.18	0.881	144	76.9	150	233	21.9	496	3.3	46.5	10.5	75.7	14	6.3e-05	0.00061	3.9	0.036	20	2.5e-05	5.1	0.0086
Frenolicin B	[M-H]-	C18H16O6	8.2	327.086	3a	-/-	7.1312	AVCPRTNVVRPELB-YRUZYCQGSA-N	163292	68930-68-7	CCC[C@@H]1C2=C([C@@H]3[C@H](O1)CC(=O)O3)C(=O)C4=C(C2=O)C(=CC=C4)O	Napthoquinones	4.17	18	80.9	6.94	79.5	7.37	3.89	322	8.93	10.3	310	1.86	91.5	37.3	4.79	1220	118	13.9	1.19	20.1	3.34	375	75.2	5.2	26.3	3.66	61.1	18.3	102	8.5	0.0014	0.0072	n.s.	n.s.	10	2.4e-05	n.s.	n.s.
Frenolicin B	[M-H]-	C18H16O6	6.1	327.087	3a	-/-	6.8133	AVCPRTNVVRPELB-YRUZYCQGSA-N	163292	68930-68-7	CCC[C@@H]1C2=C([C@@H]3[C@H](O1)CC(=O)O3)C(=O)C4=C(C2=O)C(=CC=C4)O	Napthoquinones	17.7	138	264	66.2	178	10.8	7.28	1280	952	19.1	97	27.5	97	51.5	5.21	238	56.5	3.46	9.03	242	150	249	26.2	177	22.8	21.3	35.2	4.85	120	n.s.	n.s.	n.s.	n.s.	n.s.	n.s.	n.s.	n.s.	n.s.
7-Hydroxy-6-methyl-8-ribityl lumazine	[M-H]-	C12H16N4O7	0.5	327.092	3a	-/-	6.7591	QCYVUUAIJUUUPI-BBVRLYRLSA-N	440869	n.a.	CC1=NC2=C(NC(=O)NC2=O)N(C1=O)C[C@@H]([C@@H]([C@@H](CO)O)O)O	Pterins and derivatives	185	834	1640	167	1360	352	158	270	293	305	1200	2.96	2180	418	49.8	1310	304	228	63.7	259	260	1030	1530	246	259	41.6	214	267	333	6	0.0073	0.025	n.s.	n.s.	2.8	0.011	2.1	0.013
Corchorifatty acid F	[M-H]-	C18H32O5	8.7	327.216	3a	-/-	6.0412	CJUFNYIRKDOQMC-UHFFFAOYSA-N	10465398	n.a.	C=CC(CCCCCCCC(=O)O)O	Medium-chain fatty acids	696	309	572	770	1250	1590	73.1	1360	5330	202	208	282	11200	407	71.3	1110	325	319	7.43	281	3200	307	206	523	357	80.5	54.9	235	184	5.3	0.012	0.037	0.29	0.01	n.s.	n.s.	n.s.	n.s.
Corchorifatty acid F	[M-H]-	C18H32O5	9.8	327.216	3a	-/-	7.3029	CJUFNYIRKDOQMC-UHFFFAOYSA-N	10465398	n.a.	C=CC(CCCCCCCC(=O)O)O	Medium-chain fatty acids	854	254	814	506	376	747	58.3	1230	1330	47.1	94.5	175	8520	629	208	4650	239	153	20.5	569	1170	512	409	138	788	131	141	410	118	4.8	0.016	0.047	0.47	0.0064	n.s.	n.s.	n.s.	n.s.
Corchorifatty acid F	[M-H]-	C18H32O5	12	327.217	3a	-/-	6.184	CJUFNYIRKDOQMC-UHFFFAOYSA-N	10465398	n.a.	C=CC(CCCCCCCC(=O)O)O	Medium-chain fatty acids	207	84.1	126	116	82.8	262	23.7	57.6	264	23.2	52.9	62	392	57.8	84.5	442	29.9	49.8	4.87	37.6	456	83.4	16.4	50.4	5550	44.3	10.2	166	31.9	5.2	0.012	0.038	0.2	3.5e-06	n.s.	n.s.	n.s.	n.s.
Polyoxyethylene 40 monostearate	[M-H]-	C20H40O3	13.8	327.289	3a	-/-	7.2529	RFVNOJDQRGSOEL-UHFFFAOYSA-N	24762	n.a.	CCCCCCCCCCCCCCCCCC(=O)OCCO	Very long-chain fatty acids	103	2880	1790	474	3270	2810	9580	2130	8620	460	310	833	2730	2490	2010	25000	4330	867	5200	3130	217	969	740	2020	886	3800	2760	9460	11200	n.s.	n.s.	n.s.	n.s.	n.s.	n.s.	n.s.	n.s.	n.s.
6-Ethyl-3-(2-methyl-1,3-thiazol-4-yl)-4-oxo-4H-chromen-7-yl acetate	[M-H]-	C17H15NO4S	0.8	328.071	3a	-/-	6.0418	OZPWUAPSQDPYDZ-UHFFFAOYSA-N	854582	80761-86-0	CCC1=CC2=C(C=C1OC(=O)C)OC=C(C2=O)C3=CSC(=N3)C	Flavonoids	2.54	118	55.6	27.5	35	37.9	55.4	15.4	179	88.6	17.9	25.8	5130	408	76.2	20.5	5.43	41.4	19.8	10.1	23.2	86.1	20.6	31.5	40.5	12.8	27.4	171	444	n.s.	n.s.	n.s.	n.s.	n.s.	n.s.	n.s.	n.s.	n.s.
6-(2-Carbamoyl-4-hydroxyphenoxy)-3,4,5-trihydroxyoxane-2-carboxylic acid	[M-H]-	C13H15NO9	0.5	328.071	3a	-/-	6.1353	QJVGPIPUAONYJO-CDHFTJPESA-N	163034585	n.a.	C1=CC(=C(C=C1O)C(=O)N)O[C@H]2[C@@H]([C@H]([C@@H]([C@H](O2)C(=O)O)O)O)O	Hydroxybenzoic acids	12.6	141	1050	56.2	212	403	306	51.1	186	44.5	640	3.95	533	90.1	49.2	1940	24.6	8.4	16.4	35.7	285	152	72.3	239	124	265	23.7	502	124	n.s.	n.s.	n.s.	n.s.	n.s.	n.s.	n.s.	n.s.	n.s.
10-Hydroxy-5-methyl-8,12,15-trioxo-7,13,14-trioxa-2,5-diazatricyclo[8.3.2.01,6]pentadecane-2-carboxamide	[M-H]-	C12H15N3O8	1.6	328.079	3a	-/-	5.8708	GCBOKOXGKCRITC-UHFFFAOYSA-N	129636629	n.a.	CN1CCN(C23C1OC(=O)CC(CC(=O)O2)(C(=O)O3)O)C(=O)N	Piperazines	0.195	63.9	11.2	4.2	4.03	2.35	46.7	3.75	0.582	1.06	10.4	1.4	13.5	0.573	3.61	1.26	0.583	0.612	0.376	1.54	0.456	32.8	3.74	5.67	0.128	0.293	1.84	0.378	6.92	n.s.	n.s.	n.s.	n.s.	n.s.	n.s.	n.s.	n.s.	n.s.
(Z)-N-Feruloyl-5-hydroxyanthranilic acid	[M-H]-	C17H15NO6	7.8	328.082	3a	-/-	5.6673	JXFZHMCSCYADIX-XVNBXDOJSA-N	10087955	n.a.	COC1=C(C=CC(=C1)/C=C/C(=O)NC2=C(C=C(C=C2)O)C(=O)O)O	Hydroxycinnamic acids	0.26	6.79	8050	0.611	7.45	0.783	2.38	8	0.582	0.496	7.06	0.228	32.2	3.17	0.651	0.157	0.31	1.27	1.23	5.83	32.8	3.77	1.87	46.3	2.7	2.78	1.3	4.42	7.05	n.s.	n.s.	n.s.	n.s.	n.s.	n.s.	n.s.	n.s.	n.s.
(Z)-N-Feruloyl-5-hydroxyanthranilic acid	[M-H]-	C17H15NO6	5.8	328.084	3a	-/-	7.7945	JXFZHMCSCYADIX-XVNBXDOJSA-N	10087955	n.a.	COC1=C(C=CC(=C1)/C=C/C(=O)NC2=C(C=C(C=C2)O)C(=O)O)O	Hydroxycinnamic acids	68.3	11.2	71.4	2.59	29.9	1.24	8.96	936	9.7	8.81	30.3	0.152	82.6	10.8	6.1	65.2	11.7	0.437	13.6	11.7	75.8	47.4	9.45	10.2	5.44	0.586	217	1.08	6.71	n.s.	n.s.	n.s.	n.s.	n.s.	3.8	0.028	n.s.	n.s.
13-Sulfo-dihydroreynosin	[M-H]-	C15H22O6S	0.5	329.108	3a	-/-	6.564	ATPWMNVNRJVOBH-KCMRMCOANA-N	n.a.	n.a.	O=C1OC2C3C(=C)CCC(O)C3(C)CCC2C1CS(=O)(=O)O	Eudesmanolides, secoeudesmanolides, and derivatives	74.1	600	2100	110	1120	63.5	97.1	129	184	304	997	144	684	178	93.9	1340	79.1	143	82.9	105	1350	882	312	1440	104	2.86	248	637	621	n.s.	n.s.	n.s.	n.s.	n.s.	n.s.	n.s.	n.s.	n.s.
5-(2-Oxopropylideneamino)-6-D-ribitylaminouracil	[M-H]-	C12H18N4O7	5.1	329.109	3a	-/-	6.7116	LXKLTDXEFFOBPT-OOZYFLPDSA-N	86289574	n.a.	CC(=O)C=NC1=C(NC(=O)NC1=O)NC[C@@H]([C@@H]([C@@H](CO)O)O)O	Aminouracils	69.6	1430	1760	1190	211	143	46.9	93.7	528	370	278	712	363	267	61.4	641	142	519	87.6	161	342	295	83.7	211	53	60	293	172	144	n.s.	n.s.	n.s.	n.s.	n.s.	n.s.	n.s.	n.s.	n.s.
17-Hydroxyprogesterone	[M-H]-	C21H30O3	0.6	329.216	3a	-/-	6.6431	DBPWSSGDRRHUNT-CEGNMAFCSA-N	6238	68-96-2	CC(=O)[C@]1(CC[C@@H]2[C@@]1(CC[C@H]3[C@H]2CCC4=CC(=O)CC[C@]34C)C)O	Estrogens and derivatives	129	291	216	140	8.5	49.6	9.21	75.1	534	5.55	49.9	138	13.8	32.4	1.48	122	24.5	9.14	8.56	7.22	1.52	14.6	10.5	14.9	1.03	20	1.88	2.05	13.2	n.s.	n.s.	n.s.	n.s.	n.s.	n.s.	n.s.	n.s.	n.s.
ß-Glucogallin	[M-H]-	C13H16O10	1	331.071	3a	-/-	6.8986	GDVRUDXLQBVIKP-HQHREHCSSA-N	124021	554-37-0	C1=C(C=C(C(=C1O)O)O)C(=O)O[C@H]2[C@@H]([C@H]([C@@H]([C@H](O2)CO)O)O)O	Hydroxybenzoic acids	9.64	75.6	110	8.09	49.1	1.7	5.18	13.1	33.6	413	65.3	15.9	150	7.93	2.55	5.51	3.55	3.94	3.06	9.87	159	46.8	22.2	21.7	4.75	6.3	6.72	7.87	26.7	n.s.	n.s.	n.s.	n.s.	n.s.	n.s.	n.s.	n.s.	n.s.
(9Z,11S,16S)-1-Acetoxy-9,17-octadecadiene-12,14-diyne-11,16-diol	[M-H]-	C20H28O4	13	331.187	3a	-/-	6.7877	VVURZXYIXNNJCG-XNTDXEJSSA-N	71307305	n.a.	CC(=O)OCCCCCCCC/C=C/C(C#CC#CC(C=C)O)O	Long-chain fatty acids	199	114	132	170	138	387	65.1	577	1480	44.4	38.2	118	947	67.6	100	137	26.9	234	31.5	49.3	184	109	33.6	119	53.5	78.3	110	709	82.9	19	1e-05	0.00014	0.22	2.1e-05	0.25	0.00015	n.s.	n.s.
Carnosic acid	[M-H]-	C20H28O4	13.2	331.19	3a	-/-	7.0097	QRYRORQUOLYVBU-YBMSBYLISA-N	455260	n.a.	CC(C)C1=C(C(=C2C(=C1)CCC3[C@@]2(CCCC3(C)C)C(=O)O)O)O	Diterpenoids	55.9	31.8	26.2	34.1	116	66.5	15.8	6330	156	7.75	17.5	34.1	190	14.1	32	104	11.2	26.7	6	12.4	11.7	9.49	9.84	14.3	23.4	21.9	524	146	28.9	n.s.	n.s.	n.s.	n.s.	n.s.	n.s.	n.s.	n.s.	n.s.
Carnosic acid	[M-H]-	C20H28O4	11.9	331.19	3a	-/-	6.5768	QRYRORQUOLYVBU-YBMSBYLISA-N	455260	n.a.	CC(C)C1=C(C(=C2C(=C1)CCC3[C@@]2(CCCC3(C)C)C(=O)O)O)O	Diterpenoids	36.9	141	583	24.7	1590	408	332	2340	244	480	291	22.8	1100	548	35.2	4080	124	37.8	73.8	215	114	1010	291	922	47.2	11.5	102	548	474	6.5	0.0052	0.02	2.9	0.0078	3	0.007	n.s.	n.s.
Adrenic acid	[M-H]-	C22H36O2	14.2	331.263	3a	-/-	6.4358	TWSWSIQAPQLDBP-DOFZRALJSA-N	5497181	n.a.	CCCCC/C=C\C/C=C\C/C=C\C/C=C\CCCCCC(=O)O	Very long-chain fatty acids	2850	843	1080	3070	123	2240	569	98.4	7260	115	62.9	1750	4540	61.9	1140	227	83.6	775	405	204	295	85.4	150	364	301	8250	473	833	567	17	2.3e-05	0.00028	0.1	0.0013	0.041	3.4e-05	n.s.	n.s.
2-Hydroxy-5-(7-hydroxy-4-oxochromen-3-yl)benzenesulfonic acid	[M-H]-	C15H10O7S	6.8	333.007	3a	-/-	7.8111	NAOQDVOLCWVNEL-UHFFFAOYSA-N	46200581	n.a.	C1=CC(=C(C=C1C2=COC3=C(C2=O)C=CC(=C3)O)S(=O)(=O)O)O	Flavones	12	27.6	848	13.3	273	54.1	106	12.6	19	81200	55000	6.11	59	152	5.8	83	10.5	9.84	1.44	222	43.4	8170	64	5.08	2.4	29	8740	963	11.8	n.s.	n.s.	n.s.	n.s.	n.s.	n.s.	n.s.	n.s.	n.s.
Penicillin G	[M-H]-	C16H18N2O4S	9.4	333.093	3a	-/-	6.2832	JGSARLDLIJGVTE-MBNYWOFBSA-N	5904	61-33-6	CC1([C@@H](N2[C@H](S1)[C@@H](C2=O)NC(=O)CC3=CC=CC=C3)C(=O)O)C	Penicillins	52.2	34	6.28	8.85	7.36	19.6	10.7	7.3	34.5	5.95	1.9	18	170	3.88	132	29.1	1.53	5.25	4.02	2.67	322	11.8	3.83	6.02	5.74	12.8	1.95	13.6	3.68	18	1.3e-05	0.00018	0.14	0.0024	0.061	4.8e-05	0.43	0.018
Penicillin G	[M-H]-	C16H18N2O4S	0.5	333.094	3a	-/-	5.7823	JGSARLDLIJGVTE-MBNYWOFBSA-N	5904	61-33-6	CC1([C@@H](N2[C@H](S1)[C@@H](C2=O)NC(=O)CC3=CC=CC=C3)C(=O)O)C	Penicillins	88.9	510	979	453	332	106	288	10600	719	98.4	156	85.8	935	799	103	11700	1200	61.9	111	3360	190	21000	151	186	152	8.13	10200	310	228	n.s.	n.s.	n.s.	n.s.	n.s.	8.5	0.03	n.s.	n.s.
Prostaglandin B2	[M-H]-	C20H30O4	12.4	333.205	3a	-/-	6.821	PRFXRIUZNKLRHM-RYPCXPIFSA-N	5288144	n.a.	CCCCC[C@H](/C=C/C1=C(C(=O)CC1)C/C=C\CCCC(=O)O)O	Prostaglandins and related compounds	50.5	88.8	975	34.6	802	76.1	197	1240	212	148	172	15.3	3680	117	40.8	2060	70.2	33	36.7	616	90.1	1380	571	340	35.3	31.5	198	550	442	6.2	0.0061	0.022	2.7	0.0045	3.3	0.0076	n.s.	n.s.
3-O-Caffeoylshikimic acid	[M-H]-	C16H16O8	9.4	335.074	3a	-/-	5.7557	MRDAXWGGWWDUKL-VKJPNVGWSA-N	10131826	n.a.	C1[C@H]([C@@H]([C@@H](C=C1C(=O)O)OC(=O)/C=C/C2=CC(=C(C=C2)O)O)O)O	Hydroxycinnamic acids	4.3	3.71	6.86	3.05	2.37	3	0.98	2.84	32.6	1.37	3.75	1.44	30.5	2.69	5.68	10.9	0.729	2.62	0.845	1.44	17	0.98	1.66	2.85	3.3	0.513	2.39	2.21	2.55	6.2	0.0062	0.022	0.35	0.0079	0.39	0.014	n.s.	n.s.
Nicotinic acid mononucleotide	[M-H]-	C11H16NO9P	0.5	336.067	3a	-/-	6.2054	OGCWVIVNTBZPBW-BHRXDNSCSA-N	53477721	n.a.	C1C(C=CC=[N+]1[C@H]2[C@@H]([C@@H]([C@H](O2)COP(=O)(O)[O-])O)O)C(=O)O	Nicotinic acids	32.4	1080	423	875	230	243	138	96.3	269	179	103	325	687	125	188	335	64.9	195	61.3	118	242	182	121	632	157	53.9	46.5	227	235	n.s.	n.s.	n.s.	n.s.	n.s.	0.39	0.032	n.s.	n.s.
2-[4-(5,7-Dihydroxy-4-oxo-3,4-dihydro-2H-1-benzopyran-2-yl)-2,6-dimethoxyphenoxy]-3-ethoxy-3-(4-hydroxy-3-methoxyphenyl)propyl 4-hydroxybenzoate	[M-2H]2-	C36H36O13	9.4	337.102	3a	-/-	6.8041	YYWLXVXQUMWOMA-QZJGIVKGNA-N	n.a.	n.a.	O=C(OCC(OC1=C(OC)C=C(C=C1OC)C2OC=3C=C(O)C=C(O)C3C(=O)C2)C(OCC)C4=CC=C(O)C(OC)=C4)C5=CC=C(O)C=C5	Flavonoids	1800	264	68.4	1350	65.1	611	50.3	45.9	1340	25.9	22.6	497	716	42.4	992	74.3	3.17	280	24.1	15.7	12100	35.1	3.07	44.4	29	509	16.7	598	49.1	71	2.8e-11	8.2e-09	0.028	1.6e-08	0.013	7.2e-09	0.47	0.048
Glyceollin II	[M-H]-	C20H18O5	1.1	337.111	3a	-/-	6.175	DDJVLBCETGUEBO-AZUAARDMSA-N	181883	67314-98-1	CC1(C=CC2=CC3=C(C=C2O1)OC[C@@]4([C@H]3OC5=C4C=CC(=C5)O)O)C	Pterocarpans	11.8	20.2	116	21.6	31	0.196	9.63	10.3	5.63	214	34.4	0.911	123	5.6	11.4	43.5	5.8	6.87	8.34	16.5	7.44	54.9	14.8	17.8	1.46	0.733	309	0.378	18.8	5.7	0.0089	0.029	7.9	0.0079	n.s.	n.s.	n.s.	n.s.
N-{3-[(Carbamoylmethyl)carbamoyl]-5,6-dihydroxycyclohex-2-en-1-yl}thiophene-2-carboxamide	[M-H]-	C14H17N3O5S	5.6	338.082	3a	-/-	6.1993	PGTMVKLYEDTRDK-UHFFFAOYSA-N	5113876	n.a.	C1C(C(C(C=C1C(=O)NCC(=O)N)NC(=O)C2=CC=CS2)O)O	N-acyl-alpha amino acids	4.3	158	210	4.58	495	3.33	206	17.7	42.3	166	452	6	997	101	422	788	167	5.16	93	208	27.2	320	416	135	138	0.22	179	90.9	124	12	0.00022	0.0016	2.2	0.00071	2.8	0.0035	n.s.	n.s.
Vulgaxanthin I	[M-H]-	C14H17N3O7	12.9	338.103	3a	-/-	6.18	PDBJJFJKNSKTSW-YDJKRUCUSA-N	135665556	n.a.	C\1C(NC(=C/C1=C\C=NC(CCC(=O)N)C(=O)O)C(=O)O)C(=O)O	Amino acids	78.3	51.1	2.61	493	7.62	28.6	5.25	4.12	4730	1.51	0.487	14.1	36.2	3.97	5.92	9.45	2.02	3.11	1.57	4.57	738	3.87	1.99	4.22	3.25	5.94	0.796	5.12	5.23	14	8e-05	0.00073	0.017	0.0013	0.0095	0.00067	n.s.	n.s.
2-(Hydroxymethyl)-1-[(3,4,5-trihydroxy-6-methoxyoxan-2-yl)methyl]piperidine-3,4,5-triol	[M-H]-	C13H25NO9	0.6	338.138	3a	-/-	6.3948	UEZIBPZHJNOZNX-UHFFFAOYSA-N	68744	n.a.	COC1C(C(C(C(O1)CN2CC(C(C(C2CO)O)O)O)O)O)O	Disaccharides	229	301	349	350	119	58.4	35.3	118	470	52.4	451	117	484	70.4	109	257	72.6	56.7	16	59.5	148	192	78.9	91.3	37.2	48.1	63.4	22.2	58.6	n.s.	n.s.	n.s.	0.37	0.031	n.s.	n.s.	n.s.	n.s.
Degraded Cephaloridine	[M-H]-	C14H16N2O4S2	8.7	339.047	3a	-/-	5.2866	SFVACKBZMIZHCK-ZWNOBZJWSA-N	5287902	n.a.	CC1=C(N[C@H](SC1)[C@@H](C=O)NC(=O)CC2=CC=CS2)C(=O)O	Amino acids	0.912	3.08	1900	2.06	210	3.52	0.91	73.8	14.8	147	104	0.987	38.8	13.5	1.3	6560	385	1.4	0.54	20.1	19.3	669	49.2	0.977	29.3	4.4	64.6	10.9	5.11	6.3	0.006	0.022	n.s.	n.s.	35	1.5e-05	n.s.	n.s.
Versicolorin B	[M-H]-	C18H12O7	3.8	339.053	3a	-/-	5.3373	BABJNKGTTYCTOO-ULCDLSAGSA-N	107849	4331-22-0	C1CO[C@H]2[C@@H]1C3=C(O2)C=C4C(=C3O)C(=O)C5=C(C4=O)C=C(C=C5O)O	Anthraquinones	107	702	786	602	395	530	341	284	8.54	346	325	250	637	242	664	620	108	515	103	139	267	484	191	495	540	712	210	240	189	n.s.	n.s.	n.s.	n.s.	n.s.	n.s.	n.s.	n.s.	n.s.
Ochracenomicin A	[M-H]-	C19H16O6	7	339.085	3a	-/-	6.6247	HRKDTQUJICJRIH-UHFFFAOYSA-N	10472401	n.a.	CC1CC(=O)C2(C3=C(C=CC2(C1)O)C(=O)C4=C(C3=O)C=CC=C4O)O	Anthraquinones	32.8	167	200	85.9	300	403	23.7	85.7	148	23.2	244	24.8	541	113	42.3	471	108	41.8	13.7	36	93.6	397	262	15.1	12.7	189	388	206	102	n.s.	n.s.	n.s.	n.s.	n.s.	n.s.	n.s.	n.s.	n.s.
trans-Isoeugenol-O-glucuronide	[M-H]-	C16H20O8	5.8	339.104	3a	-/-	6.8232	HBQGHTRBYUFZLV-MIJQFFSFSA-N	124202102	n.a.	C/C=C/C1=CC(=C(C=C1)OC2[C@@H]([C@H]([C@@H]([C@H](O2)C(=O)O)O)O)O)OC	Phenolic acids	6.25	7460	1340	631	1490	907	4710	5880	26500	829	110	3490	140000	163	839	12900	28.6	107	2740	114	161	505	1780	747	130	2040	1420	1820	145	n.s.	n.s.	n.s.	n.s.	n.s.	n.s.	n.s.	0.2	0.026
Excavatin F	[M-H]-	C19H18O6	13	341.103	3a	-/-	5.4818	JYYSLADUUKHTSY-YRNVUSSQSA-N	15485573	n.a.	CC1=CC(OC1=O)C(/C(=C/COC2=CC3=C(C=C2)C=CC(=O)O3)/C)O	Coumarins and Furanocoumarins	300	171	214	249	325	239	109	89.3	1210	160	57.7	164	6110	306	350	1090	85.9	202	96.6	55.4	85.1	81.5	60	158	285	170	37.6	140	223	n.s.	n.s.	n.s.	n.s.	n.s.	0.42	0.016	n.s.	n.s.
Sucrose	[M-H]-	C12H22O11	0.5	341.107	3a	-/-	8.0457	CZMRCDWAGMRECN-UGDNZRGBSA-N	5988	57-50-1	C([C@@H]1[C@H]([C@@H]([C@H]([C@H](O1)O[C@]2([C@H]([C@@H]([C@H](O2)CO)O)O)CO)O)O)O)O	Disaccharides	1980	5760	7980	20300	3270	1650	444	529	5840	591	2860	2000	4730	2690	1130	12000	3310	14500	339	941	1090	8960	1170	739	1040	588	793	819	2990	n.s.	n.s.	n.s.	n.s.	n.s.	n.s.	n.s.	n.s.	n.s.
Cellobiose	[M-H]-	C12H22O11	6.8	341.11	3a	-/-	7.9425	GUBGYTABKSRVRQ-QRZGKKJRSA-N	10712	23315-16-4	C([C@@H]1[C@H]([C@@H]([C@H]([C@@H](O1)O[C@@H]2[C@H](O[C@H]([C@@H]([C@H]2O)O)O)CO)O)O)O)O	Cellulose	13.3	291	174	139	354	22.8	69.3	357	192	14.2	40.1	23.5	624	92.1	745	360	56.2	54.5	48.2	260	180	268	487	1010	31.3	65.7	15.3	26.5	455	n.s.	n.s.	n.s.	n.s.	n.s.	n.s.	n.s.	n.s.	n.s.
Cellobiose	[M-H]-	C12H22O11	7.7	341.111	3a	-/-	7.6674	GUBGYTABKSRVRQ-QRZGKKJRSA-N	10712	23315-16-4	C([C@@H]1[C@H]([C@@H]([C@H]([C@@H](O1)O[C@@H]2[C@H](O[C@H]([C@@H]([C@H]2O)O)O)CO)O)O)O)O	Cellulose	160	120	625	115	460	150	75.8	226	35.1	136	165	27.6	888	227	344	251	58.7	114	13.1	16.3	129	330	96.6	1030	40.8	72.3	102	125	259	n.s.	n.s.	n.s.	n.s.	n.s.	n.s.	n.s.	n.s.	n.s.
N-(7-Mercaptoheptanoyl)threonine phosphate	[M-H]-	C11H22NO7PS	1.6	342.078	3a	-/-	6.2071	JBJSVEVEEGOEBZ-SCZZXKLOSA-N	5462265	n.a.	C[C@H]([C@@H](C(=O)O)NC(=O)CCCCCCS)OP(=O)(O)O	N-acyl-alpha amino acids	37.4	32.5	27.8	69.1	13.1	206	11.1	3.92	1930	155	49.4	90.7	756	52.8	3.73	42	5.78	68.6	1.6	37.2	48.1	179	6.2	88.2	4.24	560	92.6	16.7	250	5.3	0.011	0.036	n.s.	n.s.	0.063	0.0056	0.24	0.037
N-(7-Mercaptoheptanoyl)threonine phosphate	[M-H]-	C11H22NO7PS	0.6	342.086	3a	-/-	6.2019	JBJSVEVEEGOEBZ-SCZZXKLOSA-N	5462265	n.a.	C[C@H]([C@@H](C(=O)O)NC(=O)CCCCCCS)OP(=O)(O)O	N-acyl-alpha amino acids	147	299	288	70.9	279	96.3	90.8	122	276	315	139	33.5	2550	63.5	82.7	210	56.4	43.8	55.4	87.6	279	287	107	193	62.4	121	43.4	89.4	584	n.s.	n.s.	n.s.	n.s.	n.s.	n.s.	n.s.	n.s.	n.s.
6-Ethyl-3-(4-methyl-1,3-thiazol-2-yl)-4-oxo-4H-chromen-7-yl 2-aminoacetate	[M-H]-	C17H16N2O4S	10.4	343.077	3a	-/-	7.6928	OHQFFJPDDJUVEB-UHFFFAOYSA-N	927770	n.a.	CCC1=CC2=C(C=C1OC(=O)CN)OC=C(C2=O)C3=NC(=CS3)C	Flavones	2.73	30.7	2180	21.3	383	11.9	2.87	629	11.5	29.8	170	0.759	65	119	13.8	199	5.5	139	3.73	11.7	7.14	17.3	0.736	2.27	75	41	2.39	5.34	9.6	n.s.	n.s.	n.s.	n.s.	n.s.	n.s.	n.s.	14	0.021
(2S)-4-[(E)-2-[2-(3,4-Dihydroxyphenyl)ethylamino]vinyl]-2,3-dihydropyridine-2,6-dicarboxylate	[M-H]-	C17H16N2O6	0.5	343.088	3a	-/-	6.8202	OBOHVTYKFOAOLV-BPJJOFIESA-L	n.a.	n.a.	O=C([O-])C1=NC(C(=O)[O-])CC(C=CNCCC2=CC=C(O)C(O)=C2)=C1	Catecholamines and derivatives	49.5	358	942	42	883	135	270	121	133	287	728	144	1030	154	54.8	784	109	18.5	32.6	131	254	754	345	144	125	80.5	86.1	449	225	n.s.	n.s.	n.s.	n.s.	n.s.	n.s.	n.s.	n.s.	n.s.
Dehydrocyanaropicrin	[M-H]-	C19H20O6	13	343.12	3a	-/-	5.2073	MSTZNVVCBOEAGA-UHFFFAOYSA-N	71437252	n.a.	C=C1CC(C2C(C3C1CC(=O)C3=C)OC(=O)C2=C)OC(=O)C(=C)CO	Sesquiterpenoids	377	254	112	766	233	368	181	418	2100	91	99.3	286	6610	46.9	342	349	41.9	160	168	121	82.2	228	160	332	51.2	518	127	81.3	190	6.8	0.0042	0.017	n.s.	n.s.	0.19	0.0026	0.42	0.044
Maltitol	[M-H]-	C12H24O11	13.7	343.123	3a	-/-	6.3948	VQHSOMBJVWLPSR-WUJBLJFYSA-N	493591	n.a.	C([C@@H]1[C@H]([C@@H]([C@H]([C@H](O1)O[C@H]([C@@H](CO)O)[C@@H]([C@H](CO)O)O)O)O)O)O	Sugars	225	391	76.9	429	300	248	132	92.4	798	60.4	56.6	200	1250	158	288	393	24.6	192	33	94	201	168	78.6	126	9.34	463	102	211	108	24	1.1e-06	3.1e-05	0.26	3.1e-05	0.17	2.3e-05	n.s.	n.s.
Miraxanthin V	[M-H]-	C17H18N2O6	0.5	345.106	3a	-/-	6.6408	PDKFHZWVCCZUIF-SOZBWQNXSA-N	135959620	n.a.	C\1C(NC(=C/C1=C\C=NCCC2=CC(=C(C=C2)O)O)C(=O)O)C(=O)O	Betalains	142	1020	506	113	1060	137	946	104	201	210	65.4	6.79	836	655	36.9	2140	223	499	33.9	129	501	210	318	317	114	8.94	189	767	461	n.s.	n.s.	n.s.	n.s.	n.s.	n.s.	n.s.	n.s.	n.s.
Nifedipine	[M-H]-	C17H18N2O6	5.2	345.109	3a	-/-	6.2537	HYIMSNHJOBLJNT-UHFFFAOYSA-N	4485	21829-25-4	CC1=C(C(C(=C(N1)C)C(=O)OC)C2=CC=CC=C2[N+](=O)[O-])C(=O)OC	Dihydropyridines	253	425	605	1130	667	300	197	180	809	183	235	203	2360	187	719	433	88.7	358	112	255	19100	310	367	395	298	433	340	240	372	8.3	0.0016	0.0079	0.15	0.0058	0.15	0.0071	n.s.	n.s.
7-[3-(4-Ethyl-1-piperazinyl)-2-hydroxypropoxy]-4-methyl-1-benzopyran-2-one	[M-H]-	C19H26N2O4	0.5	345.176	3a	-/-	6.2747	CLDQJIAOGPECPO-UHFFFAOYSA-N	4624615	n.a.	CCN1CCN(CC1)CC(COC2=CC3=C(C=C2)C(=CC(=O)O3)C)O	Coumarins and Furanocoumarins	20.4	456	60.7	16.6	225	22.4	201	42.5	189	264	39.9	41	1010	68.4	316	149	38.1	19.6	182	34.5	39	92.7	104	449	39.5	15.8	56.2	112	118	n.s.	n.s.	n.s.	2.3	0.043	n.s.	n.s.	0.27	0.014
N-[3-Cyano-6-(2-methylbutan-2-yl)-4,5,6,7-tetrahydro-1-benzothiophen-2-yl]-2-ethylbutanamide	[M-H]-	C20H30N2OS	13.6	345.202	3a	-/-	5.3631	SWIBDWBSJSJQHL-UHFFFAOYSA-N	619101	n.a.	CCC(CC)C(=O)NC1=C(C2=C(S1)CC(CC2)C(C)(C)CC)C#N	N-arylamides	735	114	177	722	378	1020	94.2	232	2110	55.4	34.4	384	3860	215	266	295	40.4	197	35.8	375	207	801	252	332	27.9	275	149	771	258	12	0.00017	0.0013	0.25	0.0005	0.21	0.00033	n.s.	n.s.
Corticosterone	[M-H]-	C21H30O4	12.2	345.208	3a	-/-	7.2815	OMFXVFTZEKFJBZ-HJTSIMOOSA-N	5753	50-22-6	C[C@]12CCC(=O)C=C1CC[C@@H]3[C@@H]2[C@H](C[C@]4([C@H]3CC[C@@H]4C(=O)CO)C)O	Pregenediones	19.2	12.6	1130	8.47	498	46.2	111	468	46.6	55.2	159	17.1	3180	288	16.9	470	166	7.09	9.56	113	4.1	224	76.5	501	300	6.23	13.7	47.3	151	13	0.00013	0.001	5.4	0.021	9.7	5.6e-06	n.s.	n.s.
Camptothecin	[M-H]-	C20H16N2O4	5	347.101	3a	-/-	7.0984	VSJKWCGYPAHWDS-FQEVSTJZSA-N	24360	2114454	CC[C@@]1(C2=C(COC1=O)C(=O)N3CC4=CC5=CC=CC=C5N=C4C3=C2)O	Alkaloids	20.6	700	194	943	189	244	337	207	1580	130	66.6	241	1820	21.7	188	1230	38	76	87.1	65.3	110	184	99.5	151	418	101	149	233	113	n.s.	n.s.	n.s.	n.s.	n.s.	0.41	0.033	n.s.	n.s.
Thelephoric acid	[M-H]-	C18H8O8	0.6	351.012	3a	-/-	5.5537	PDICCECAPKBDBB-UHFFFAOYSA-N	135464206	n.a.	C1=C2C(=CC(=C1O)O)OC3=C2C(=O)C4=C(C3=O)C5=CC(=C(C=C5O4)O)O	Terphenylquinone	25.8	72.8	74.1	139	53.5	718	25.1	15.2	93.8	86.3	160	10.2	128	27.9	16.2	73.2	5.85	48.5	118	33.5	44	35	13.8	8.44	26.6	16.3	19.3	36.2	32.8	n.s.	n.s.	n.s.	n.s.	n.s.	n.s.	n.s.	n.s.	n.s.
Estradiol-17-ß-3-sulfate	[M-H]-	C18H24O5S	13.4	351.127	3a	-/-	6.5469	QZIGLSSUDXBTLJ-QGPAGSFOSA-N	53477783	n.a.	C[C@@]12CCC3C(C1CC[C@H]2O)CCC4=C3C=CC(=C4)OS(=O)(=O)O	Estrogens and derivatives	1240	336	28.4	1270	206	660	58.8	59.9	3050	67.5	36.4	1000	5800	317	582	283	8.22	326	203	27.3	1260	96.7	26.3	278	32.1	732	149	517	400	34	6e-08	3.7e-06	0.2	7.8e-05	0.051	8.2e-08	0.26	0.0065
2-{1-Cyclopentanecarbonyl-3-[2-(morpholin-4-yl)ethyl]piperidin-4-yl}acetic acid	[M-H]-	C19H32N2O4	9.5	351.216	3a	-/-	5.17	GXAHWVFKWVLXNC-UHFFFAOYSA-N	74419028	n.a.	C1CCC(C1)C(=O)N2CCC(C(C2)CCN3CCOCC3)CC(=O)O	N-acylpiperidines	120	118	131	233	56.1	227	55.6	1750	1700	13.4	43	52.9	639	88	55.3	148	16.1	85.9	4.88	58	419	45.5	43.4	53.7	92	42.6	42.9	113	89.6	8.9	0.0012	0.0063	0.19	2.4e-05	n.s.	n.s.	n.s.	n.s.
Luteone	[M-H]-	C20H18O6	5.6	353.1	3a	-/-	6.5782	MMPVAPMCVABQPS-UHFFFAOYSA-N	5281797	41743-56-0	CC(=CCC1=C(C2=C(C=C1O)OC=C(C2=O)C3=C(C=C(C=C3)O)O)O)C	Isoflavones	563	582	105	945	18.8	32.4	45.6	783	379	88	34.4	689	1230	8.15	90.5	295	287	149	23.9	326	3780	375	59.9	30.9	3.64	0.879	17.1	620	144	n.s.	n.s.	n.s.	n.s.	n.s.	n.s.	n.s.	n.s.	n.s.
Licoisoflavone A	[M-H]-	C20H18O6	7.7	353.1	3a	-/-	6.0349	KCUZCRLRQVRBBV-UHFFFAOYSA-N	5281789	66056-19-7	CC(=CCC1=C(C=CC(=C1O)C2=COC3=CC(=CC(=C3C2=O)O)O)O)C	Isoflavones	2.73	131	1500	0.992	772	23.7	20.1	252	10.7	154	217	2.62	1210	332	6.39	612	62.8	1.01	1.24	26	175	208	98.3	23.2	40.4	1.39	165	38.8	52	15	4e-05	0.00043	4.5	0.0034	10	4.4e-05	n.s.	n.s.
(+)-Sesamin	[M-H]-	C20H18O6	6	353.1	3a	-/-	8.1519	PEYUIKBAABKQKQ-AFHBHXEDSA-N	72307	607-80-7	C1[C@H]2[C@H](CO[C@@H]2C3=CC4=C(C=C3)OCO4)[C@H](O1)C5=CC6=C(C=C5)OCO6	Lignans	3.84	26.3	25.9	1.14	17.9	1.83	4.13	13100	6.99	3.54	7.5	0.569	106	0.264	11.2	4590	1380	1.36	1.49	6290	54.2	3070	2490	709	4.75	0.806	10.5	13.5	270	n.s.	n.s.	n.s.	42	0.013	300	0.034	n.s.	n.s.
2-[(2S,3S,6S)-3-(Benzenesulfonamido)-2-(hydroxymethyl)-3,6-dihydro-2H-pyran-6-yl]-N,N-dimethylacetamide	[M-H]-	C16H22N2O5S	5	353.117	3a	-/-	6.7404	ACJRMYKVRUMDSA-VHDGCEQUSA-N	54641192	n.a.	CN(C)C(=O)C[C@H]1C=C[C@@H]([C@H](O1)CO)NS(=O)(=O)C2=CC=CC=C2	Benzenesulfonamides	9.05	613	220	889	256	309	278	237	1460	122	58.1	244	2070	23.6	274	1240	8.88	91.7	84.3	47.3	73.4	201	84.8	184	422	170	145	320	136	n.s.	n.s.	n.s.	n.s.	n.s.	0.37	0.038	n.s.	n.s.
Prostaglandin F2a	[M-H]-	C20H34O5	11.3	353.232	3a	-/-	6.8372	PXGPLTODNUVGFL-UAAPODJFSA-N	5283078	n.a.	CCCCC[C@@H](/C=C/[C@H]1[C@@H](C[C@@H]([C@@H]1C/C=C/CCCC(=O)O)O)O)O	Prostaglandins and related compounds	618	140	57.1	298	22.8	646	81	51.8	2360	24.2	9.99	156	1680	50.4	223	234	31	280	5.96	20.1	852	19.7	37.9	86	304	190	10.6	553	30.3	27	4.2e-07	1.6e-05	0.094	3.8e-07	0.14	5.3e-06	n.s.	n.s.
Prostaglandin F2a	[M-H]-	C20H34O5	9.9	353.232	3a	-/-	6.893	PXGPLTODNUVGFL-UAAPODJFSA-N	5283078	n.a.	CCCCC[C@@H](/C=C/[C@H]1[C@@H](C[C@@H]([C@@H]1C/C=C/CCCC(=O)O)O)O)O	Prostaglandins and related compounds	1670	581	319	570	58.1	2080	292	52.9	6930	42	21.8	456	4810	175	551	176	32.5	722	11.5	33.9	12200	49.6	15.4	327	1310	970	76.7	395	61.4	20	5.9e-06	0.0001	0.076	1.1e-05	0.13	3.8e-05	n.s.	n.s.
Kievitone	[M-H]-	C20H20O6	0.6	355.122	3a	-/-	6.864	MERHMOCEIBOOMA-UHFFFAOYSA-N	119269	40105-60-0	CC(=CCC1=C2C(=C(C=C1O)O)C(=O)C(CO2)C3=C(C=C(C=C3)O)O)C	Isoflavones	529	597	847	500	281	154	87.1	84.2	622	62.1	310	530	609	302	413	851	128	100	82.9	131	193	337	293	94.2	86.3	112	74.4	184	297	4.9	0.016	0.045	0.33	0.01	n.s.	n.s.	n.s.	n.s.
HMBOA-glucoside	[M-H]-	C15H19NO9	0.6	356.096	3a	-/-	6.8566	PMBZSEOAOIYRMW-UHFFFAOYSA-N	77195052	n.a.	COC1=CC2=C(C=C1)NC(=O)C(O2)OC3C(C(C(C(O3)CO)O)O)O	Benzoxazinones	67.3	848	311	101	271	282	319	123	87.3	51.1	99.1	41.1	527	102	61.6	215	43.2	31.9	18.6	117	1430	343	116	101	52.1	58.8	39.4	120	193	n.s.	n.s.	n.s.	n.s.	n.s.	n.s.	n.s.	n.s.	n.s.
HMBOA-glucoside	[M-H]-	C15H19NO9	5	356.096	3a	-/-	6.4234	PMBZSEOAOIYRMW-UHFFFAOYSA-N	77195052	n.a.	COC1=CC2=C(C=C1)NC(=O)C(O2)OC3C(C(C(C(O3)CO)O)O)O	Benzoxazinones	11.7	91.9	6320	194	18.6	5.74	7.56	11.8	51.6	7.58	26.4	43	22.4	1.54	7.04	273	78.2	154	4.9	13.3	371	96.3	25.9	10.6	53.7	1.54	8.49	4.21	8.83	n.s.	n.s.	n.s.	n.s.	n.s.	n.s.	n.s.	n.s.	n.s.
α-D-Kdo-5P-OAll	[M-H]-	C11H19O11P	4.8	357.057	3a	-/-	6.6865	CACHEDPMDGQDBC-UEWQFTGXSA-N	15109028	n.a.	C=CCO[C@@]1(C[C@H]([C@H]([C@H](O1)[C@@H](CO)O)OP(=O)(O)O)O)C(=O)O	Disaccharides	136	9.42	22	5.57	35.5	0.913	3.22	196	2.72	3.8	295	1.75	61.6	19.3	3.73	19.8	7.31	0.175	1.12	11.7	19	183	14.4	6.14	3	0.953	499	1.62	87.9	n.s.	n.s.	n.s.	n.s.	n.s.	n.s.	n.s.	n.s.	n.s.
5-({[3-(Carboxymethyl)-4-methyl-2-oxo-2H-chromen-7-yl]oxy}methyl)furan-2-carboxylic acid	[M-H]-	C18H14O8	5.4	357.058	3a	-/-	6.1696	VGKXMWNZEVDSQM-UHFFFAOYSA-N	45490580	n.a.	CC1=C(C(=O)OC2=C1C=CC(=C2)OCC3=CC=C(O3)C(=O)O)CC(=O)O	Coumarins and Furanocoumarins	147	4.17	33.6	0.458	51	0.717	5.01	21	0.97	3.62	267	0.493	36	4.89	2.6	18.1	4.06	0.131	2.92	10.3	11.4	13.2	5.06	5.63	9.12	0.293	90.6	0.917	58	4.8	0.017	0.047	n.s.	n.s.	n.s.	n.s.	n.s.	n.s.
Miraxanthin-I	[M-H]-	C14H18N2O7S	0.6	357.074	3a	-/-	6.9282	KRWNKOCPQBHMPM-ZRHPNQROSA-N	135438591	n.a.	CS(=O)CCC(C(=O)O)N=C/C=C/1\CC(NC(=C1)C(=O)O)C(=O)O	Betalains	60	470	2530	162	1140	66.4	80.4	182	104	179	268	75	483	1920	76.8	2100	159	85.4	85.3	77.3	451	343	145	219	84.2	47.6	851	133	362	n.s.	n.s.	n.s.	n.s.	n.s.	3.4	0.04	n.s.	n.s.
Miraxanthin-I	[M-H]-	C14H18N2O7S	3.7	357.075	3a	-/-	5.3776	KRWNKOCPQBHMPM-ZRHPNQROSA-N	135438591	n.a.	CS(=O)CCC(C(=O)O)N=C/C=C/1\CC(NC(=C1)C(=O)O)C(=O)O	Betalains	1.56	394	2900	10.8	1140	1.04	28	136	1.36	152	245	4.48	71.3	2120	3.73	1880	50.7	15	60.3	12.4	24.3	360	130	97.4	19.6	0.22	1240	8.84	123	20	6.6e-06	0.00011	31	3e-05	54	5.1e-05	n.s.	n.s.
Clauslactone T	[M-H]-	C19H18O7	7.7	357.1	3a	-/-	6.9653	GSWAUFJOTKGJIV-BBEJJTJUSA-N	101855803	n.a.	CC1=C[C@H](OC1=O)C[C@](C)([C@H]2COC3=C(O2)C4=C(C=C3)C=CC(=O)O4)O	Terpenoids	195	3890	9330	502	7070	707	5460	2190	1500	733	439	261	15000	4770	400	988	5.61	254	434	1270	24900	2380	704	3720	586	144	1440	5690	3760	n.s.	n.s.	n.s.	n.s.	n.s.	n.s.	n.s.	n.s.	n.s.
2-(2-{2-[(2-oxo-2H-Chromen-7-yl)oxy]acetamido}-1,3-thiazol-4-yl)acetic acid	[M-H]-	C16H12N2O6S	0.9	359.032	3a	-/-	6.3926	LQTFRBKGDVBSMI-UHFFFAOYSA-N	16409531	n.a.	C1=CC(=CC2=C1C=CC(=O)O2)OCC(=O)NC3=NC(=CS3)CC(=O)O	Coumarins and Furanocoumarins	0.326	52	57.9	19	145	1.7	242	112	0.97	64.7	3.36	2.96	583	7.76	100	485	29.2	2.36	70.2	95.7	41.2	158	215	192	1.24	3.88	35.6	603	77.4	n.s.	n.s.	n.s.	n.s.	n.s.	n.s.	n.s.	n.s.	n.s.
2-(3,4-Dihydroxyphenyl)-5-hydroxy-3,6,7-trimethoxy-4H-chromen-4-one	[M-H]-	C18H16O8	8.3	359.08	3a	-/-	6.3412	BYWLLSQTJBXAPV-UHFFFAOYSA-N	5280699	14965-20-9	COC1=C(C(=C2C(=C1)OC(=C(C2=O)OC)C3=CC(=C(C=C3)O)O)O)OC	Flavones	21.6	249	659	2.21	25.9	182	645	34.7	13	183	197	4.71	33.4	198	1.6	198	2.64	2.93	40.1	21.4	243	71.1	3.93	4.42	10.4	2.56	222	792	34.7	n.s.	n.s.	n.s.	n.s.	n.s.	n.s.	n.s.	n.s.	n.s.
Thiocladospolide B	[M-H]-	C16H24O7S	0.5	359.12	3a	-/-	6.1693	QVKWIAHHXHGDHB-HONMWMINSA-N	145721002	n.a.	C[C@@H]1CCCCCC(=O)C(=O)C[C@@H](C(=O)O1)SC[C@H](C(=O)OC)O	Macrolides	61.5	191	509	58.3	301	70.4	144	116	46.4	109	216	99.2	493	129	80.7	534	289	274	31.3	108	1140	481	111	165	153	19.1	85.7	179	190	n.s.	n.s.	n.s.	n.s.	n.s.	n.s.	n.s.	n.s.	n.s.
Nitrendipine	[M-H]-	C18H20N2O6	8	359.123	3a	-/-	7.2919	PVHUJELLJLJGLN-UHFFFAOYSA-N	4507	39562-70-4	CCOC(=O)C1=C(NC(=C(C1C2=CC(=CC=C2)[N+](=O)[O-])C(=O)OC)C)C	Dihydropyridines	2.08	325	74.2	18.5	102	11.3	64	122	31.8	25.8	43.3	2.43	599	51.6	382	88.2	13.9	4.77	57.9	73.6	128	499	83.7	935	33.2	15.2	32.6	21.4	44.2	n.s.	n.s.	n.s.	2.4	0.03	n.s.	n.s.	n.s.	n.s.
3-Methoxytyramine BX	[M-H]-	C18H20N2O6	5.9	359.124	3a	-/-	6.9427	SBHOSQZNRDXQAX-JBACSLPBNA-N	n.a.	n.a.	O=C(O)C1=CC(=CC=NCCC2=CC=C(O)C(OC)=C2)CC(N1)C(=O)O	Phenolic acids	395	689	495	1040	538	332	175	298	2090	165	157	386	2900	295	477	360	58.9	450	53	165	13300	288	192	270	355	173	129	203	207	14	7.7e-05	0.00072	0.14	0.00039	0.17	0.0015	n.s.	n.s.
N-Cyclopentyl-3-(3,4-dimethoxyphenyl)-5-(1-hydroxyethyl)-1,2-oxazole-4-carboxamide	[M-H]-	C19H24N2O5	0.6	359.155	3a	-/-	6.273	DYEAOENNJVITQL-UHFFFAOYSA-N	162931498	n.a.	CC(C1=C(C(=NO1)C2=CC(=C(C=C2)OC)OC)C(=O)NC3CCCC3)O	Benzenes	480	1390	2310	658	501	327	195	347	1210	169	718	233	940	272	100	789	250	140	96.6	240	489	577	365	262	69.6	334	187	88.9	343	n.s.	n.s.	n.s.	n.s.	n.s.	n.s.	n.s.	n.s.	n.s.
3-(3,4-Dihydroxycyclohexa-1,5-dien-1-yl)-2-{[3-(3,4-dihydroxyphenyl)prop-2-enoyl]oxy}propanoic acid	[M-H]-	C18H18O8	0.5	361.09	3a	-/-	6.6539	DOPYBEVEZJGNTE-UHFFFAOYSA-N	162877081	n.a.	C1=CC(=CC(C1O)O)CC(C(=O)O)OC(=O)C=CC2=CC(=C(C=C2)O)O	Phenylpropanoic acids	2160	9900	2680	16200	844	986	243	431	7840	161	1080	1430	11500	545	12400	3620	97.7	816	95.4	404	955	836	205	265	831	878	195	533	947	9.1	0.001	0.0056	0.18	0.0045	0.11	0.0017	n.s.	n.s.
Flagranone B	[M-H]-	C18H18O8	5.9	361.095	3a	-/-	6.5397	SVNKMLNHRUIBIV-YIORLJKJSA-N	10713650	n.a.	C/C(=C\C(C12C(O1)C(=O)C(=CC2=O)COC(=O)C)OC(=O)C)/C=C/C=O	Quinic acids and derivatives	6.06	33	48.5	14.7	159	7.04	7.11	66.6	57.1	55.9	106	0.683	157	184	7.46	530	120	0.744	5.8	255	51.2	165	340	43.7	239	0.44	55.8	12.2	73	17	1.9e-05	0.00024	4.1	0.0028	16	5.3e-05	3.9	0.016
1-Cyclohexyl-3-{3-hydroxy-4-phenoxy-6,8-dioxabicyclo[3.2.1]octan-2-yl}urea	[M-H]-	C19H26N2O5	0.4	361.168	3a	-/-	6.1031	ANXTZNXWCUAYIU-UHFFFAOYSA-N	74419420	n.a.	C1CCC(CC1)NC(=O)NC2C3COC(O3)C(C2O)OC4=CC=CC=C4	Phenol ethers	10	149	132	21.8	317	23.3	82	102	132	109	28.3	8.08	1870	78.4	56.3	99.7	43.2	1.27	28.3	80.1	17.9	238	174	214	76.4	0.733	8.23	11.2	135	8.8	0.0012	0.0063	4.2	0.0041	3.6	0.0021	n.s.	n.s.
2-[2-(4-{[3,4,5-Trihydroxy-6-(hydroxymethyl)oxan-2-yl]oxy}hexyl)cyclopropyl]acetic acid	[M-H]-	C17H30O8	13.1	361.197	3a	-/-	5.7384	YARSBGAMMGOUON-OECFQYSMNA-N	n.a.	n.a.	O=C(O)CC1CC1CCCC(OC2OC(CO)C(O)C(O)C2O)CC	Disaccharides	889	216	234	432	352	571	191	60.1	1480	319	45.7	496	3330	111	482	316	37	310	13.7	245	328	119	138	114	65.3	405	160	629	124	24	1.4e-06	3.6e-05	0.2	3.1e-05	0.14	5e-06	n.s.	n.s.
Cortisol	[M-H]-	C21H30O5	12.6	361.198	3a	-/-	7.6535	JYGXADMDTFJGBT-VWUMJDOOSA-N	5754	50-23-7	C[C@]12CCC(=O)C=C1CC[C@@H]3[C@@H]2[C@H](C[C@]4([C@H]3CC[C@@]4(C(=O)CO)O)C)O	Hydrocortisones	218	51	200	342	226	1480	31.2	638	13700	103	37.9	55.9	3000	498	53.6	437	95.8	212	6.4	154	88.1	93.2	85.2	550	103	32.4	78.6	370	54.2	n.s.	n.s.	n.s.	0.14	0.023	n.s.	n.s.	n.s.	n.s.
(-)-Maackiain-3-sulfate	[M-H]-	C16H12O8S	0.6	363.022	3a	-/-	5.6665	OGNAERBXKNMZRC-XOAMCLMSNA-N	n.a.	n.a.	O=S(=O)(O)OC1=CC=C2C(OCC3C4=CC=5OCOC5C=C4OC23)=C1	Pterocarpans	42.5	111	60.7	205	89.6	526	162	35.3	1890	28	18.2	120	547	59.8	178	122	19.7	425	43.6	12.9	183	215	9.97	17.4	80.1	155	28.2	41.7	20.9	15	3.8e-05	0.00043	0.18	0.001	0.11	9.1e-05	n.s.	n.s.
Sibiricine	[M-H]-	C20H17NO6	11.5	366.097	3a	-/-	5.4998	BQZZTMXCHPNTCL-UHFFFAOYSA-N	632652	n.a.	CN1CCC2=CC3=C(C=C2C14C(C5=C(C4=O)C=CC6=C5OCO6)O)OCO3	Alkaloids	3.39	67.2	2.51	211	1.14	8.67	0.245	65.7	4150	0.378	0.731	7.1	4.89	0.308	0.592	0.63	0.2	0.919	0.329	0.265	248	2.53	0.521	0.156	0.128	0	0.243	2.91	0.26	5.6	0.0094	0.03	0.016	0.013	0.023	0.025	n.s.	n.s.
Karnamicin C1	[M-H]-	C16H21N3O5S	5.5	366.101	3a	-/-	5.9123	VTRWURYQXOBAMJ-UHFFFAOYSA-N	14837684	n.a.	CCC(CCC1=NC(=CS1)C2=C(C(=C(C(=N2)C(=O)N)O)OC)OC)O	Pyridines	9.44	46.9	42.5	15	72.5	1.96	73	16.8	31.4	5.06	198	11.6	80.8	24.5	7.81	46.8	2.3	9.27	2.54	3.35	36.3	21.9	12.5	5.12	7.88	9.09	5.37	32	127	n.s.	n.s.	n.s.	n.s.	n.s.	n.s.	n.s.	n.s.	n.s.
Paraphaeosphaeride A	[M-H]-	C17H21NO6S	0.6	366.101	3a	-/-	6.69	GLOXYNJNKIDEIR-NVTQBHAOSA-N	122228020	n.a.	CCCCC[C@H]1[C@](C(=O)C2=C(O1)[C@H]3CSC=C(N3C2=O)C(=O)O)(C)O	Mycotoxins	38.5	337	232	141	481	89	118	217	273	110	98.3	68	1330	121	128	368	40.9	44.4	45.2	112	305	325	169	200	80.3	25	157	150	125	n.s.	n.s.	n.s.	n.s.	n.s.	n.s.	n.s.	n.s.	n.s.
3-O-Caffeoyl-4-O-methylquinic acid	[M-H]-	C17H20O9	5.9	367.101	3a	-/-	6.7889	RAGZUCNPTLULOL-HYXAFXHYSA-N	131752769	n.a.	COC1=C(C=CC(=C1)/C=C\C(=O)OC2CC(CC(C2O)O)(C(=O)O)O)O	Hydroxycinnamic acids	5.66	20.6	90.7	22.1	19.9	3.13	5.04	20	37.7	12	44.6	1.71	87.2	17.2	39.5	89.6	5.87	0.569	3.57	38.4	120	136	22.3	19.3	6.3	2.27	29.2	5.66	16.6	n.s.	n.s.	n.s.	n.s.	n.s.	n.s.	n.s.	n.s.	n.s.
3-O-Caffeoyl-4-O-methylquinic acid	[M-H]-	C17H20O9	1.6	367.104	3a	-/-	6.9994	RAGZUCNPTLULOL-HYXAFXHYSA-N	131752769	n.a.	COC1=C(C=CC(=C1)/C=C\C(=O)OC2CC(CC(C2O)O)(C(=O)O)O)O	Hydroxycinnamic acids	2.67	398	152	159	66.4	74.8	130	192	344	52.3	16	90.3	663	33	82	173	20.2	85.3	39.4	72.8	44.5	229	101	306	128	129	17.5	49.3	9.69	n.s.	n.s.	n.s.	n.s.	n.s.	n.s.	n.s.	n.s.	n.s.
4,4'-Diaminostilbene-2,2'-disulphonic acid	[M-H]-	C14H14N2O6S2	8	369.022	3a	-/-	5.6213	REJHVSOVQBJEBF-OWOJBTEDSA-N	5284378	81-11-8	C1=CC(=C(C=C1N)S(=O)(=O)O)/C=C/C2=C(C=C(C=C2)N)S(=O)(=O)O	Stilbenes	1.37	18.4	764	1.3	3430	1.43	52.5	1240	3.49	47.9	138	0.379	16.4	17.8	1.42	151	36.8	0.219	1.29	19.5	25.2	52.9	11.5	2.81	0.514	3.22	47.5	1.78	36	11	0.00041	0.0026	7.5	0.0011	83	0.0006	n.s.	n.s.
4,4'-Diaminostilbene-2,2'-disulphonic acid	[M-H]-	C14H14N2O6S2	5.8	369.026	3a	-/-	5.0729	REJHVSOVQBJEBF-OWOJBTEDSA-N	5284378	81-11-8	C1=CC(=C(C=C1N)S(=O)(=O)O)/C=C/C2=C(C=C(C=C2)N)S(=O)(=O)O	Stilbenes	7.88	207	109	125	172	116	56.2	66.4	477	75.7	665	107	105	53	125	1610	10.4	50.6	5.27	19.2	21.9	41.8	64.7	76.2	31.2	178	46	120	26.5	n.s.	n.s.	n.s.	n.s.	n.s.	n.s.	n.s.	n.s.	n.s.
Epicatechin-3-sulfate	[M-H]-	C15H14O9S	4.9	369.028	3a	-/-	7.0641	FLSYXGAHKYHTCZ-HUUCEWRRSA-N	101449864	n.a.	C1[C@H]([C@H](OC2=CC(=CC(=C21)O)O)C3=CC(=C(C=C3)O)O)OS(=O)(=O)O	Catechins	1.89	22.8	35.9	4.96	47.1	2.67	16.8	80	11.5	181	6550	1.4	12.4	42.2	1.36	14.8	1.22	1.01	41.1	2.86	16.1	16.5	5.21	10.2	4.75	0.22	14100	4.1	157	n.s.	n.s.	n.s.	400	0.012	140	0.022	n.s.	n.s.
4-O-α-D-Galactopyranuronosyl-D-galacturonic acid	[M-H]-	C12H18O13	6	369.071	3a	-/-	7.1151	IGSYEZFZPOZFNC-UHFFFAOYSA-N	4532283	n.a.	C1(C(C(OC(C1O)OC2C(C(C(OC2C(=O)O)O)O)O)C(=O)O)O)O	Sugars	1.17	6.79	18.4	2.06	21.6	2.15	6.51	510	2.33	5.69	10	1.94	15.5	2.29	3.08	316	59.7	0.131	0.916	229	26	149	109	68.8	2.7	0.22	7.03	7.44	22.4	6.2	0.0063	0.022	6.4	0.013	24	0.0044	n.s.	n.s.
Kinamycin F	[M-H]-	C18H14N2O7	5.8	369.072	3a	-/-	6.8987	JICRGPYPFORQJA-MLHJIOFPSA-N	135618571	n.a.	C[C@]1([C@@H]([C@H](C2=C([C@H]1O)C(=[N+]=[N-])C3=C2C(=O)C4=C(C3=O)C(=CC=C4)O)O)O)O	Quinic acids and derivatives	1.43	480	97.1	44.6	89.6	44	287	386	1540	64.2	24.7	217	6570	11.5	57.4	715	5.41	7.44	157	12.5	26.9	39.3	89.8	39.5	32.9	140	89	104	12.2	n.s.	n.s.	n.s.	n.s.	n.s.	n.s.	n.s.	n.s.	n.s.
5-Hydroxy-6-methoxycoumarin-7-glucoside	[M-H]-	C16H18O10	5.6	369.082	3a	-/-	6.7717	PIBSIXYTETZFRB-UHFFFAOYSA-N	131752724	n.a.	COC1=C(C=C2C(=C1O)C=CC(=O)O2)OC3C(C(C(C(O3)CO)O)O)O	Coumarins and Furanocoumarins	39.6	37.4	16.6	73.6	29.9	1.76	12.6	48.4	34	8.86	15.1	45.7	80	2.34	1.78	27.2	25.3	6.26	0.892	26.6	301	38.3	11.2	8.83	5.95	2.35	9.13	40.7	14.4	n.s.	n.s.	n.s.	n.s.	n.s.	n.s.	n.s.	n.s.	n.s.
Glycyrrhizaflavonol A	[M-H]-	C20H18O7	11.1	369.097	3a	-/-	6.8046	UFWHTSBKDGUFOX-UHFFFAOYSA-N	5317765	n.a.	CC1(C(CC2=C(O1)C=CC(=C2)C3=C(C(=O)C4=C(C=C(C=C4O3)O)O)O)O)C	Flavonols	1.11	0.634	8.89	0.839	1.75	0.196	1.72	11.5	14.8	0.378	1.51	0.417	10.4	0.573	8140	14.5	0.765	1.71	0.329	1.59	2.89	7.53	0.215	2.66	0.557	3.52	0.0663	1.35	4.46	n.s.	n.s.	n.s.	n.s.	n.s.	n.s.	n.s.	n.s.	n.s.
Glycyrrhizaflavonol A	[M-H]-	C20H18O7	0.5	369.102	3a	-/-	7.2235	UFWHTSBKDGUFOX-UHFFFAOYSA-N	5317765	n.a.	CC1(C(CC2=C(O1)C=CC(=C2)C3=C(C(=O)C4=C(C=C(C=C4O3)O)O)O)O)C	Flavonols	493	5030	2640	169	1130	391	173	597	3000	221	1230	43.9	2260	899	90	21000	474	182	183	563	873	45800	885	694	134	31.5	404	341	11000	n.s.	n.s.	n.s.	9	0.039	n.s.	n.s.	n.s.	n.s.
Androsterone sulfate	[M-H]-	C19H30O5S	8.1	369.173	3a	-/-	6.0162	ZMITXKRGXGRMKS-HLUDHZFRSA-N	159663	2479-86-9	C[C@]12CC[C@H](C[C@@H]1CC[C@@H]3[C@@H]2CC[C@]4([C@H]3CCC4=O)C)OS(=O)(=O)O	Sulfated steroids	659	544	455	515	371	763	335	264	2970	326	227	176	3000	155	1110	799	45.2	244	394	398	190000	231	171	1000	71.2	232	116	762	710	8.5	0.0015	0.0073	0.041	0.035	0.016	0.0019	0.39	0.035
Lophirone I	[M-H]-	C23H16O5	3.8	371.092	3a	-/-	6.1607	FKAOXSDPCYTXNP-QFIPXVFZSA-N	42607815	n.a.	C1[C@H](OC2=C(C1=O)C=CC(=C2)O)C3=CC4=C(C=C3)OC(=C4)C5=CC=C(C=C5)O	Benzofurans	0.456	795	187	8.55	464	5.93	232	2040	209	25.1	9.01	426	67600	130	2.9	428	33.6	5.91	234	9	6.68	19.2	584	146	18.1	0.513	250	1390	561	n.s.	n.s.	n.s.	4.4	0.019	n.s.	n.s.	n.s.	n.s.
Deacetylasperuloside	[M-H]-	C16H20O10	5.5	371.097	3a	-/-	6.8112	BDLDISNCZVBVKG-YYFGDFGFSA-N	44593378	n.a.	C1=C([C@@H]2[C@@H]3[C@H]1OC(=O)C3=CO[C@H]2O[C@H]4[C@@H]([C@H]([C@@H]([C@H](O4)CO)O)O)O)CO	Iridoids	3.84	317	2090	9.62	377	1.89	3.99	61.9	13.2	17.2	1330	0.835	66.2	153	2.37	386	4.3	2.62	1.96	12.5	52.2	549	63.2	4.57	28.3	1.32	488	14	40.9	8.4	0.0015	0.0073	13	0.013	29	0.00022	n.s.	n.s.
Sesamolinol	[M-H]-	C20H20O7	8.9	371.116	3a	-/-	6.2593	OJVGWDJIYBTWDS-AFHBHXEDSA-N	443019	100016-94-2	COC1=C(C=CC(=C1)O[C@@H]2[C@H]3CO[C@@H]([C@H]3CO2)C4=CC5=C(C=C4)OCO5)O	Lignans	4.69	348	3180	27.3	432	95.4	683	414	109	252	276	15.4	526	256	4.26	919	9.57	30.4	63.1	121	26	1510	67.6	38.2	135	9.6	535	826	748	7.2	0.0033	0.014	3.4	0.0024	2.6	0.018	n.s.	n.s.
2-Methoxyethyl-5'-acetyl-2'-amino-6'-methyl-2-oxo-1,2-dihydrospiro[indole-3,4'-pyran]-3'-carboxylate	[M-H]-	C19H20N2O6	0.5	371.118	3a	-/-	6.8963	NIQRGRSLXBVUJK-UHFFFAOYSA-N	2860186	n.a.	CC1=C(C2(C3=CC=CC=C3NC2=O)C(=C(O1)N)C(=O)OCCOC)C(=O)C	Indoles	1010	4960	2500	15600	757	742	212	179	2690	157	1120	1350	3240	602	9240	3690	190	3000	115	149	969	1260	228	168	178	634	223	468	693	11	0.00027	0.0019	0.13	0.0022	0.091	0.00094	n.s.	n.s.
6',7'-Dihydroxybergamottin	[M-H]-	C21H24O6	13	371.152	3a	-/-	7.4141	IXZUPBUEKFXTSD-MDWZMJQESA-N	6440498	71339-34-9	C/C(=C\COC1=C2C=CC(=O)OC2=CC3=C1C=CO3)/CCC(C(C)(C)O)O	Coumarins and Furanocoumarins	113	2000	945	933	2500	6880	3490	487	65100	882	626	1510	7960	573	4170	2530	503	3380	2090	750	364	632	630	666	147	1600	2510	1490	3480	n.s.	n.s.	n.s.	n.s.	n.s.	0.1	0.013	0.28	0.024
7-[(5-Carboxy-1,5-dihydroxypentylidene)amino]-3-(hydroxymethyl)-8-oxo-5-thia-1-azabicyclo[4.2.0]oct-2-ene-2-carboxylic acid	[M-H]-	C14H18N2O8S	0.6	373.074	3a	-/-	6.7757	ZUIQRUZRRLGKCT-UHFFFAOYSA-N	53462357	n.a.	C1C(=C(N2C(S1)C(C2=O)NC(=O)CCCC(C(=O)O)O)C(=O)O)CO	Cephalosporins	76.7	215	357	113	240	62.4	63.6	68.8	111	62.8	121	45.2	365	42.5	83.2	217	36.2	50.9	25.5	63.2	216	134	58	170	78.5	32.5	33.1	144	269	n.s.	n.s.	n.s.	n.s.	n.s.	n.s.	n.s.	n.s.	n.s.
Casticin	[M-H]-	C19H18O8	8.5	373.09	3a	-/-	6.7083	PJQLSMYMOKWUJG-UHFFFAOYSA-N	5315263	479-91-4	COC1=C(C=C(C=C1)C2=C(C(=O)C3=C(C(=C(C=C3O2)OC)OC)O)OC)O	Flavonols	14.8	140	111	5.19	1410	2.8	7.91	108	6.6	1.87	39.6	0.379	192	61.1	0.947	571	8.89	2.41	30.2	106	24.9	640	1.96	7.66	19.2	2.05	533	5.18	8.91	6.7	0.0044	0.017	16	0.0057	14	0.0016	n.s.	n.s.
Chrysosplenetin	[M-H]-	C19H18O8	6.3	373.095	3a	-/-	7.504	NBVTYGIYKCPHQN-UHFFFAOYSA-N	5281608	603-56-5	COC1=C(C=CC(=C1)C2=C(C(=O)C3=C(C(=C(C=C3O2)OC)OC)O)OC)O	Flavonols	3.32	17	102	107	107	3.07	27.3	475	21.7	13.9	36.6	1.4	175	9.3	1.78	133	12.4	0.919	4.53	42.6	183	38.7	22.5	12.7	3	0.293	46.1	25.2	28.6	n.s.	n.s.	n.s.	n.s.	n.s.	n.s.	n.s.	n.s.	n.s.
Portulacaxanthin II	[M-H]-	C18H18N2O7	6.2	373.105	3a	-/-	7.296	MBFJCQLVRQZZOV-ZCIMJVHFSA-N	135438597	n.a.	C\1[C@H](NC(=C/C1=C/C=N[C@@H](CC2=CC=C(C=C2)O)C(=O)O)C(=O)O)C(=O)O	Betalains	8.53	407	183	7.17	228	8.93	167	71.1	25	37.8	114	11.6	247	261	5.33	146	19.1	4.86	11.2	27.9	36.3	122	130	26.1	46.3	4.18	47.5	8.74	269	22	2.3e-06	5.1e-05	6.6	3.5e-05	6.9	1.8e-06	n.s.	n.s.
Kievitone hydrate	[M-H]-	C20H22O7	8.9	373.132	3a	-/-	7.5848	QISUKJAAXYVLMA-UHFFFAOYSA-N	188458	62682-11-5	CC(C)(CCC1=C2C(=C(C=C1O)O)C(=O)C(CO2)C3=C(C=C(C=C3)O)O)O	Isoflavones	5.27	13.6	192	7.17	21.9	13.9	70.7	313	22.3	63.9	4350	4.9	90.9	15.3	4.91	63.4	5.49	3.28	4.42	11.4	45.9	55.8	5.98	6.45	6.9	8.13	36700	53.2	25.4	n.s.	n.s.	n.s.	n.s.	n.s.	n.s.	n.s.	n.s.	n.s.
(-)-Ganotheaecolumol A	[M-H]-	C21H26O6	11	373.162	3a	-/-	6.6866	VLXRBLIWOFMVDW-YQERWRMHSA-N	139590275	n.a.	C/C(=C\CC[C@@]1(CC(=O)C2=C(O1)C=CC(=C2)O)C(=O)O)/CC/C=C(\C)/CO	Catechins	11.7	21.6	315	10.8	406	39.8	65.7	553	31.6	39.4	82.4	5.05	898	72	23.5	893	32.5	2.36	2.05	223	29.5	134	185	269	4.75	4.4	7.17	49.1	55.4	5.9	0.0077	0.026	n.s.	n.s.	6.6	0.0011	n.s.	n.s.
Sonchifolin	[M-H]-	C21H26O6	9	373.166	3a	-/-	6.5522	DBSZDVZLFLCIOQ-VPXSVSNXSA-N	131753040	n.a.	C/C=C(/C)\C(=O)OC1C/C(=C\CC/C(=C/C2C1C(=C)C(=O)O2)/C)/C(=O)OC	Sesquiterpenoids	39.1	112	497	52	8070	92.8	104	322	217	77.2	227	6.79	1020	243	11.6	312	224	10.1	17.4	240	80.7	302	335	226	63.8	11.1	73.6	109	181	15	4.1e-05	0.00044	n.s.	n.s.	10	0.00017	5.2	0.0052
Glycyl-L-α-amino-ε-pimelyl-D-alanyl-D-alanine	[M-H]-	C15H26N4O7	0.6	373.172	3a	-/-	6.6512	RALBRZJHHGWNNU-OPRDCNLKSA-N	17754143	n.a.	C[C@H](C(=O)N[C@H](C)C(=O)O)NC(=O)CCCC[C@H](C(=O)O)NC(=O)CN	Oligopeptides	497	1010	2460	712	586	219	106	308	1470	128	545	281	1320	197	50.4	641	205	93.7	72.2	177	378	241	313	182	53.1	264	199	56.4	257	n.s.	n.s.	n.s.	n.s.	n.s.	n.s.	n.s.	n.s.	n.s.
3-ß-Hydroxy-5-cholenoic acid	[M-H]-	C24H38O3	13	373.272	3a	-/-	6.8413	HIAJCGFYHIANNA-QIZZZRFXSA-N	92997	5255-17-4	C[C@H](CCC(=O)O)[C@H]1CC[C@@H]2[C@@]1(CC[C@H]3[C@H]2CC=C4[C@@]3(CC[C@@H](C4)O)C)C	Monohydroxy bile acids, alcohols and derivatives	24.3	65.4	62.6	24.3	109	148	56.4	110	1310	43.3	40.9	19.5	6960	40.9	72.7	208	27.1	69.1	17.6	29.2	9.87	159	118	388	41.7	8.06	33	83.6	129	n.s.	n.s.	n.s.	n.s.	n.s.	n.s.	n.s.	n.s.	n.s.
Douglasin	[M-H]-	C20H24O7	13.5	375.145	3a	-/-	6.3682	HEXYOSGOEISRRL-UPEITUKWNA-N	n.a.	n.a.	O=C(O)C1=CCCC(=CC2OC(=O)C(=C)C2C(OC(=O)C(=CC)C)C1O)C	Germacranolides and derivatives	992	182	231	1130	713	2060	152	528	2770	125	56.1	657	10300	512	406	489	86.6	249	65	290	130	430	283	666	32.7	512	215	1280	457	8.7	0.0013	0.0068	0.28	0.005	0.19	0.0017	n.s.	n.s.
Eupaglehnin D	[M-H]-	C21H28O6	12.4	375.18	3a	-/-	6.4604	YPQOLUGHCAWRBO-OYWGAZCNNA-N	n.a.	n.a.	O=C1OC2C=C(C)CCC=C(C)CC(OC(=O)C(=C)C(OC)CO)C2C1=C	Germacranolides and derivatives	113	378	2820	102	2420	274	377	1120	781	1240	2220	21.9	8590	247	121	5920	219	157	166	54.1	515	685	191	65.8	657	109	296	460	190	n.s.	n.s.	n.s.	n.s.	n.s.	n.s.	n.s.	n.s.	n.s.
18-Oxocortisol	[M-H]-	C21H28O6	9.4	375.183	3a	-/-	7.3895	XUQWWIFROYJHCU-UKSDXMLSSA-N	123712	2410-60-8	C[C@]12CCC(=O)C=C1CC[C@@H]3[C@@H]2[C@H](C[C@]4([C@H]3CC[C@@]4(C(=O)CO)O)C=O)O	Hydrocortisones	1100	742	15300	1150	171000	969	746	2830	5180	1010	3740	187	12900	5250	143	4170	3520	395	70.9	4650	151	8110	5710	2850	1610	241	1760	1050	2730	11	0.00029	0.002	n.s.	n.s.	11	0.00039	7.2	0.0025
Methyl-helianthenoate A glucoside	[M-H]-	C19H24O8	7.5	379.138	3a	-/-	7.0573	MBJLYSAPIVPYNP-CLFYSBASSA-N	131752980	n.a.	COC(=O)C/C=C\CC#CC#CC(C=C)OC1C(C(C(C(O1)CO)O)O)O	Glycosides	20	66.4	36.4	25.7	1030	6.78	24.5	29.3	24.7	56.4	154	1.56	1060	13.3	66.5	57	309	1.66	8.38	55.3	668	2220	15.5	26.4	60	24.1	1670	27.4	46.5	n.s.	n.s.	n.s.	n.s.	n.s.	n.s.	n.s.	n.s.	n.s.
Kinocoumarin	[M-H]-	C24H28O4	7.3	379.192	3a	-/-	6.7833	OPQNNWVPHFUNEH-UHFFFAOYSA-N	14213975	n.a.	CC1(C(=CC2=C(O1)C(=C3C(=C2O)C=CC(=O)O3)C(C)(C)C=C)C(C)(C)C=C)C	Coumarins and Furanocoumarins	565	1650	570	11.1	592	220	241	78.3	615	182	163	83.3	5390	343	336	997	45.3	73.1	564	205	3740	86.1	30.8	819	914	96.7	82.9	256	822	n.s.	n.s.	n.s.	n.s.	n.s.	n.s.	n.s.	n.s.	n.s.
Quercetin-3-O-sulfate	[M-H]-	C15H10O10S	4	380.986	3a	-/-	5.6426	DNAYVNOVGHZZLH-UHFFFAOYSA-N	5280362	60889-05-6	C1=CC(=C(C=C1C2=C(C(=O)C3=C(C=C(C=C3O2)O)O)OS(=O)(=O)O)O)O	Flavonols	1.3	0.725	1.35	8.01	0.263	390	14.5	0.453	3.3	232	6.87	0.266	9.78	13	0.947	1.1	0.765	0.131	69.9	0.65	1.37	2.99	0.644	1.6	0.128	0.293	2.81	1.13	0.649	n.s.	n.s.	n.s.	n.s.	n.s.	n.s.	n.s.	n.s.	n.s.
Quercetin-3'-sulfate	[M-H]-	C15H10O10S	4.7	380.993	3a	-/-	6.2768	OSCLBBUATYLBQA-UHFFFAOYSA-N	21676162	n.a.	C1=CC(=C(C=C1C2=C(C(=O)C3=C(C=C(C=C3O2)O)O)O)OS(=O)(=O)O)O	Flavonols	4.36	1.45	3.67	1.53	26.6	0.261	0.84	9.23	1.94	8.41	40	0.114	22.4	114	6.33	278	38.3	0.131	2.28	69.6	5.62	49	53.4	1.88	52	0.22	22.1	0.485	3.24	11	0.00029	0.002	5	0.022	20	0.00017	3.9	0.034
Farnesyl pyrophosphate	[M-H]-	C15H28O7P2	5.4	381.117	3a	-/-	5.4435	VWFJDQUYCIWHTN-YFVJMOTDSA-N	445713	372-97-4	CC(=CCC/C(=C/CC/C(=C/COP(=O)(O)OP(=O)(O)O)/C)/C)C	Sesquiterpenoids	12	45.4	33.5	19.2	31.7	8.22	4.27	27.5	28.3	12.9	57.5	3.23	80.6	4.32	3.79	20.6	6.07	18.7	5.64	17.6	368	66.8	12.3	9.65	1.97	4.54	16	19.5	20.1	n.s.	n.s.	n.s.	n.s.	n.s.	n.s.	n.s.	n.s.	n.s.
3-[[5-[(3-Nitrophenyl)methylidene]-2,4-dioxo-3-thiazolidinyl]methyl]benzoic acid	[M-H]-	C18H12N2O6S	8.8	383.037	3a	-/-	5.1886	CKVJBQJWIBGJNO-UHFFFAOYSA-N	3803929	n.a.	C1=CC(=CC(=C1)C(=O)O)CN2C(=O)C(=CC3=CC(=CC=C3)[N+](=O)[O-])SC2=O	Benzoic and hippuric acids	0.521	7.97	103	0.305	114	2.28	1.65	51.5	1.36	239	279	0.342	16.4	3.66	1.24	1020	242	0.962	0.411	172	7.59	478	129	1.13	1.84	0.806	33.8	3.45	3.2	9.7	0.0007	0.004	41	0.018	66	2.6e-05	n.s.	n.s.
[2-Methoxy-5-(3,5,7-trihydroxy-3,4-dihydro-2H-1-benzopyran-2-yl)phenyl]oxidanesulfonic acid	[M-H]-	C16H16O9S	5.4	383.043	3a	-/-	7.0937	PCLCJMJFLFTHDU-UHFFFAOYNA-N	n.a.	n.a.	O=S(=O)(O)OC1=CC(=CC=C1OC)C2OC=3C=C(O)C=C(O)C3CC2O	Catechins	1.5	1050	147	1.76	24.9	0.652	17.3	44.6	3.88	306	2780	1.82	40.3	50.5	0.71	66	1.39	0.481	1.28	2.41	349	54	1.17	4.38	1.37	0.879	11700	9.71	202	n.s.	n.s.	n.s.	59	0.0095	n.s.	n.s.	n.s.	n.s.
{8-[2-(Acetyloxy)propan-2-yl]-2-oxo-2H,8H,9H-furo[2,3-h]chromen-9-yl}oxidanesulfonic acid	[M-H]-	C16H16O9S	5.6	383.044	3a	-/-	6.8624	OUMDXGJVZWLNEQ-UHFFFAOYNA-N	n.a.	n.a.	O=C1OC2=C(C=C1)C=CC=3OC(C(OS(=O)(=O)O)C32)C(OC(=O)C)(C)C	Coumarins and Furanocoumarins	7.29	172	143	1.68	33.2	1.83	56.2	31.2	9.51	494	6900	0.797	24.7	175	1.6	129	0.984	1.49	14.3	5.8	219	55.4	2.05	4.92	1.93	0	2410	13.8	112	n.s.	n.s.	n.s.	20	0.0048	n.s.	n.s.	n.s.	n.s.
8-8'-Dehydrodiferulic acid	[M-H]-	C20H18O8	3.8	385.09	3a	-/-	7.3683	SPKZMOSDXTYXLK-MFUUIURDSA-N	131750840	n.a.	COC1=C(C=CC(=C1)/C=C(\C(=C\C2=CC(=C(C=C2)O)OC)\C(=O)O)/C(=O)O)O	Hydroxycinnamic acids	2.02	1970	292	2.67	821	3.78	376	4390	755	38.9	46.7	826	198000	199	3.79	656	40.2	11.5	439	11.2	6.53	29.1	1040	274	106	2.78	599	3380	1110	n.s.	n.s.	n.s.	5.4	0.022	n.s.	n.s.	n.s.	n.s.
8-8'-Dehydrodiferulic acid	[M-H]-	C20H18O8	6.7	385.091	3a	-/-	7.5178	SPKZMOSDXTYXLK-MFUUIURDSA-N	131750840	n.a.	COC1=C(C=CC(=C1)/C=C(\C(=C\C2=CC(=C(C=C2)O)OC)\C(=O)O)/C(=O)O)O	Hydroxycinnamic acids	21.3	17.9	969	104	165	69.5	28.6	564	72.8	58.9	151	8.58	742	776	16.1	1910	85.1	22.4	1.35	785	85.8	545	866	352	22.3	1.32	37.5	42.4	119	6.4	0.0055	0.02	n.s.	n.s.	9.3	0.00079	3.1	0.045
Carboxyethyllumazine	[M-H]-	C14H18N4O9	6.4	385.092	3a	-/-	6.7174	PTYCEIBBGGLADD-NYNCVSEMSA-N	46936818	n.a.	C(CC(=O)O)C1=NC2=C(NC(=O)NC2=O)N(C1=O)C[C@@H]([C@H]([C@@H](CO)O)O)O	Pterins and derivatives	90.2	6.7	259	822	167	351	28.1	1830	507	35.6	63.1	40.7	1540	680	79.3	1070	77.5	183	14	339	1030	578	180	618	23.7	144	78.3	67.3	51.1	n.s.	n.s.	n.s.	0.47	0.038	n.s.	n.s.	n.s.	n.s.
3-[3-Carboxy-2,3-dihydro-2-(4-hydroxy-3-methoxyphenyl)-7-methoxy-5-benzofuranyl]-2-propenoic acid	[M-H]-	C20H18O8	7.4	385.092	3a	-/-	7.4887	JTHPLBUVRLOJBB-UTCJRWHESA-N	101088304	n.a.	COC1=CC(=CC2=C1OC(C2C(=O)O)C3=CC(=C(C=C3)O)OC)/C=C\C(=O)O	Phenylpropanoic acids	2.41	41.8	539	4.88	134	5.02	2.8	105	25.6	21.9	2100	4.1	223	4390	30.7	1880	31.6	0.787	1.74	400	61.5	269	445	22.1	6.25	1.03	47.9	12.4	54.2	12	0.00025	0.0018	5.4	0.028	61	0.0002	11	0.021
Cleomiscosin A	[M-H]-	C20H18O8	7.8	385.093	3a	-/-	7.9146	OCBGWPJNUZMLCA-NVXWUHKLSA-N	442510	n.a.	COC1=C(C=CC(=C1)[C@@H]2[C@H](OC3=C4C(=CC(=C3O2)OC)C=CC(=O)O4)CO)O	Coumarins and Furanocoumarins	6.58	39.2	213	1.76	99.4	29.6	70.5	1500	10.7	47.7	222	1.67	293	1600	3.61	1290	74.2	2.19	4.03	363	47.7	695	533	713	12.2	1.91	39.4	17.7	76.2	17	1.7e-05	0.00023	14	0.00026	38	2.4e-05	n.s.	n.s.
Pseudolaric acid H	[M-H]-	C22H26O6	8.3	385.167	3a	-/-	6.1394	DMDYDVXEMCPQPC-MPVZDDSSSA-N	11783999	n.a.	CC1=CC[C@@]2([C@H]3CC[C@]2(C=C1)C(=O)O[C@]3(C)/C=C/C=C(\C)/C(=O)O)OC(=O)C	Diterpenoids	4780	436	230	1820	155	3740	671	169	3500	135	75.1	205	23900	103	729	449	13.4	105	263	91	18300	113	55.8	854	89.2	168	132	1700	362	18	1.1e-05	0.00015	0.19	0.011	0.026	5.3e-06	0.13	0.0047
(R)-(+)-6'-Hydroxy-7'-methoxybergamottin	[M-H]-	C22H26O6	13.7	385.168	3a	-/-	6.0935	DXUCGAHPDLXISA-CECLQJIQSA-N	53316972	n.a.	C/C(=C\COC1=C2C=CC(=O)OC2=CC3=C1C=CO3)/CC[C@H](C(C)(C)OC)O	Coumarins and Furanocoumarins	13.9	191	122	34.6	185	37.9	310	3970	49.1	11.6	493	29.1	269	22.2	9.59	116	56	10.8	8.11	251	28.4	157	163	314	38.9	24.1	8240	130	226	n.s.	n.s.	n.s.	n.s.	n.s.	9.5	0.012	n.s.	n.s.
Fercomin	[M-H]-	C23H30O5	9.7	385.204	3a	-/-	5.6503	UJYSKNUHBUUKAD-URHOCTSQSA-N	14486243	n.a.	CC1=C[C@H]([C@]2(C(=O)C[C@@H]([C@]2(CC1)O)C(C)C)C)OC(=O)C3=CC=C(C=C3)OC	Lactones	32	89.7	76.3	35.5	493	42.2	51.1	110	357	100	287	3.61	183	350	19.3	1280	227	26.9	4.86	300	695	171	144	107	915	14	160	132	133	n.s.	n.s.	n.s.	n.s.	n.s.	3.9	0.019	3.8	0.035
Polygalolide B	[M-H]-	C20H20O8	6.1	387.107	3a	-/-	7.3499	CQSNWXGNQFOKPO-IJPSDTQASA-N	10861259	n.a.	COC1=C(C=CC(=C1)/C=C/2\[C@H]3[C@]45COC(=O)[C@]4(CCO3)C[C@H](C2=O)O5)O	Phenolic acids	8.2	35.7	1450	35.3	169	11.2	23.9	2770	70.3	34.6	86.6	8.5	200	53.5	11.5	417	77.5	4.59	1.73	62.3	147	602	51.2	343	16.7	3.59	102	34.3	158	5.3	0.012	0.036	n.s.	n.s.	11	0.0024	n.s.	n.s.
Cyathusal C	[M-H]-	C20H20O8	6.4	387.107	3a	-/-	6.8685	BNFPYGWOFGPTQR-AATRIKPKSA-N	16737295	n.a.	C/C=C/C1=CC2=C(C3=C(C(=C(C(=C3C(O2)OC(C)C)C=O)OC)O)O)C(=O)O1	Heterocyclic compounds	13.3	122	203	64.8	110	27.6	18.5	2090	62.3	55.4	183	9.41	411	76.9	12.3	566	82.2	31.4	3.39	58.4	177	504	55.8	86.5	6.47	12.1	42.6	15.8	90.9	n.s.	n.s.	n.s.	n.s.	n.s.	n.s.	n.s.	n.s.	n.s.
(2S)-2-Amino-6-[[(2R,3R,4R,5S,6R)-2,4,5-trihydroxy-6-(phosphonooxymethyl)tetrahydropyran-3-yl]amino]hexanoic acid	[M-H]-	C12H25N2O10P	0.5	387.115	3a	-/-	7.0573	DQGDKBLWLUQUMV-MIDKXNQYSA-N	92042788	n.a.	C(CCN[C@@H]1[C@H]([C@@H]([C@H](O[C@H]1O)COP(=O)(O)O)O)O)C[C@@H](C(=O)O)N	Antigens, tumor-associated, carbohydrate	720	2390	3890	14100	625	731	164	148	3770	84.1	904	1170	1150	1180	199	5220	1680	7020	99.5	212	711	2030	281	242	365	63.7	216	755	879	n.s.	n.s.	n.s.	0.14	0.033	n.s.	n.s.	n.s.	n.s.
2,3-bis-(Benzoylsulfanyl)butanedioic acid	[M-H]-	C18H14O6S2	0.6	389.004	3a	-/-	5.3575	LSXZMFFBXLLLJY-UHFFFAOYSA-N	129718087	n.a.	C1=CC=C(C=C1)C(=O)SC(C(C(=O)O)SC(=O)C2=CC=CC=C2)C(=O)O	Benzoic and hippuric acids	79	106	192	30	43.6	79	74.1	22.5	117	15.4	26.9	9.83	133	30	77.9	259	16.2	26.6	29.7	10.2	263	53.5	54.9	12.9	161	203	1.53	498	34.9	4.8	0.017	0.048	0.24	0.011	0.35	0.027	n.s.	n.s.
Monotropein	[M-H]-	C16H22O11	4.7	389.11	3a	-/-	6.2707	HPWWQPXTUDMRBI-NJPMDSMTSA-N	73466	5945-50-6	C1=C[C@@]([C@@H]2[C@H]1C(=CO[C@H]2O[C@H]3[C@@H]([C@H]([C@@H]([C@H](O3)CO)O)O)O)C(=O)O)(CO)O	Terpenoids	86.3	270	251	63.3	93.1	3.91	46.3	58.6	39.2	33.5	86.9	50.2	1140	9.3	303	61.4	22	15.3	22.2	8.69	59.5	102	10.5	399	13.9	6.08	29.2	10.7	59.9	n.s.	n.s.	n.s.	n.s.	n.s.	n.s.	n.s.	n.s.	n.s.
Clauslactone S	[M-H]-	C20H22O8	0.6	389.12	3a	-/-	6.982	NWMSLWUUYULLQT-ITZLKWFMSA-N	101855802	n.a.	C[C@]1(C[C@H](OC1=O)C[C@@]2([C@H](O2)COC3=C(C4=C(C=C3)C=CC(=O)O4)OC)C)O	Terpenoids	71.6	391	1650	230	377	271	144	151	240	152	308	85.7	919	79.1	115	810	61.7	102	58	128	386	304	181	340	54	67.7	236	315	190	n.s.	n.s.	n.s.	n.s.	n.s.	n.s.	n.s.	n.s.	n.s.
Jamesoniellide K	[M-H]-	C20H22O8	7.3	389.124	3a	-/-	7.0223	DPEXRXRUZPXTSX-MQJAPLSZSA-N	101244630	n.a.	CC1=C(C(=O)O[C@@H](C1)C2=CC(OC2=O)O)C[C@H]3[C@]4([C@@H](CCC=C4C(=O)O3)O)C	Diterpenoids	4.82	38	86.5	20.5	105	9.46	195	5860	12.6	16.9	51.5	3.3	103	95.2	21	4190	21.6	8.18	5.55	119	4.86	239	80.1	2530	5.95	2.56	113	20.5	51.2	6.4	0.0055	0.02	30	0.0029	36	0.0032	n.s.	n.s.
Regadenoson	[M-H]-	C15H18N8O5	5.9	389.131	3a	-/-	6.1151	LZPZPHGJDAGEJZ-AKAIJSEGSA-N	219024	313348-27-5	CNC(=O)C1=CN(N=C1)C2=NC(=C3C(=N2)N(C=N3)[C@H]4[C@@H]([C@@H]([C@H](O4)CO)O)O)N	Purine and pyrimidine alkaloids	5.66	195	273	65.1	856	18	231	905	28.7	67.2	52.7	2.2	349	299	409	944	134	18.5	48.3	490	251	725	1290	1450	88.7	10.4	76.7	18.7	1010	8.5	0.0015	0.0073	3.8	0.0053	4.4	0.0021	n.s.	n.s.
Antroquinonol	[M-H]-	C24H38O4	10.1	389.265	3a	-/-	6.1582	LJTSIMVOOOLKOL-FNRDIUJOSA-N	24875259	n.a.	C[C@@H]1[C@H]([C@H](C(=C(C1=O)OC)OC)O)C/C=C(\C)/CC/C=C(\C)/CCC=C(C)C	Quinic acids and derivatives	11.5	144	67.1	46.8	511	98.7	236	122	494	135	53.4	24.3	2190	108	19.7	399	61.9	21.5	138	150	469	319	368	266	71.8	53.1	215	208	200	n.s.	n.s.	n.s.	n.s.	n.s.	n.s.	n.s.	n.s.	n.s.
Nutriacholic acid	[M-H]-	C24H38O4	11.7	389.269	3a	-/-	5.6692	DXOCDBGWDZAYRQ-QPVZPPSOSA-N	53477693	n.a.	C[C@@H](CCC(=O)O)C1CC[C@@H]2[C@@]1(CC[C@H]3[C@H]2C(=O)C[C@H]4[C@@]3(CC[C@H](C4)O)C)C	Monohydroxy bile acids, alcohols and derivatives	250	204	1660	791	806	816	443	832	2410	156	404	30.9	6850	679	229	1690	175	162	201	177	452	2870	210	229	914	46.7	196	19.1	85.1	n.s.	n.s.	n.s.	n.s.	n.s.	n.s.	n.s.	n.s.	n.s.
Nutriacholic acid	[M-H]-	C24H38O4	10.5	389.269	3a	-/-	7.0691	DXOCDBGWDZAYRQ-QPVZPPSOSA-N	53477693	n.a.	C[C@@H](CCC(=O)O)C1CC[C@@H]2[C@@]1(CC[C@H]3[C@H]2C(=O)C[C@H]4[C@@]3(CC[C@H](C4)O)C)C	Monohydroxy bile acids, alcohols and derivatives	49.1	586	292	118	244	384	280	482	5900	243	215	222	31500	882	201	405	60.8	282	198	50.5	3270	974	513	756	93.5	90.4	202	360	199	n.s.	n.s.	n.s.	n.s.	n.s.	n.s.	n.s.	n.s.	n.s.
Bipinnatolide K	[M-H]-	C20H24O8	5	391.135	3a	-/-	7.4656	HSSPWYAJKLQQPG-AWXZGNRISA-N	101209643	n.a.	C/C/1=C/C(=O)CC(=C)[C@@]2([C@H]([C@@H](C[C@@H](O2)[C@@]34[C@@H](O3)[C@H](C1)OC4=O)[C@@]5(CO5)C)O)O	Diterpenoids	66.9	1110	545	82	820	166	282	226	839	223	212	143	2580	306	39.8	678	76.1	148	124	183	2620	325	440	358	66.7	139	379	531	82.9	n.s.	n.s.	n.s.	n.s.	n.s.	n.s.	n.s.	n.s.	n.s.
Peroxyeupahakonin A	[M-H]-	C20H24O8	13.1	391.138	3a	-/-	6.2068	RKTXNXWAPMYGJZ-PCLJSMFHNA-N	n.a.	n.a.	O=C(OC1C=C(C)C2(OO)CC=C(C)C2C3OC(=O)C(=C)C13)C(=CCO)CO	Guaianolides and derivatives	253	42.8	52.3	193	188	313	5.39	118	364	18.4	6.19	120	481	25.7	46.8	106	12.7	62.3	4.45	57.5	67.3	40.6	38.3	64.8	46.3	59.9	38.8	239	53.1	15	4.4e-05	0.00045	0.14	2.6e-05	0.21	0.0009	n.s.	n.s.
N-(6-{[4-(Furan-2-yl)pyrimidin-2-yl]amino}-hexahydrofuro[3,2-b]furan-3-yl)benzamide	[M-H]-	C21H20N4O4	0.6	391.146	3a	-/-	6.15	SAGFOOVOBOPOIK-UHFFFAOYSA-N	73139697	n.a.	C1C(C2C(O1)C(CO2)NC(=O)C3=CC=CC=C3)NC4=NC=CC(=N4)C5=CC=CO5	Furofurans	95.5	639	1390	170	842	40	72.8	131	619	144	115	82.1	362	122	59.1	152	71.9	157	49	49.6	94.3	120	173	298	38.5	24.6	139	81.4	546	n.s.	n.s.	n.s.	n.s.	n.s.	n.s.	n.s.	n.s.	n.s.
Stereumin T	[M-H]-	C23H36O5	13.7	391.243	3a	-/-	6.7584	LERUJOXQLASWHV-QQBWQSCDSA-N	139587934	n.a.	CCCCCCCC(=O)O[C@H]1[C@H]2[C@H](CC=C1C)[C@H](C[C@@]3([C@]2(C(=C)CO3)O)O)C	Sesquiterpenoids	356	102	97.2	1100	136	456	138	52.7	772	25	17.4	149	1180	18.7	319	784	11.5	339	93	47.5	103	165	48.8	37.9	16.4	276	67.5	141	256	26	5.9e-07	2e-05	0.25	0.0017	0.067	1e-06	0.27	0.0023
Xenimanadin A	[M-H]-	C23H36O5	8.8	391.247	3a	-/-	6.017	ITJGGQBNZBMBLH-BEEUFEQASA-N	24851288	n.a.	C/C/1=C\[C@@H](CC(=C)[C@H]2[C@H](CC1)/C(=C/C=C/C(C)(C)OC)/[C@H](O[C@@H]2OC)OC)O	Diterpenoids	26.2	295	225	36.2	1240	66.5	700	492	409	81.1	874	1.63	8920	378	39.8	364	139	18.2	260	662	51.8	249	320	1550	145	2.27	397	395	1000	12	0.00019	0.0014	7.3	0.0011	4.8	0.00066	n.s.	n.s.
Acetoxy-10-gingerol	[M-H]-	C23H36O5	9.5	391.248	3a	-/-	6.5907	KRNPXTSKQYTSGR-QHCPKHFHSA-N	157009850	n.a.	CCCCCCCCC[C@@H](CC(=O)CCC1=CC(=C(C=C1)C)OC)OC(=O)C	Very long-chain fatty acids	30.3	455	359	20.5	124	19.3	45.4	176	155	63.1	30.8	1.44	1600	108	37.2	205	27.9	13.3	45.6	218	85.2	94.2	18.3	142	55.3	8.21	45	33.9	252	5.9	0.0076	0.025	3.3	0.003	2.6	0.037	n.s.	n.s.
Millettosin	[M-H]-	C22H18O7	7.7	393.101	3a	-/-	5.4109	UMORYJJPSIXKBM-UHFFFAOYSA-N	15560542	n.a.	CC1(C=CC2=C(O1)C=CC3=C2OC4COC5=CC6=C(C=C5C4(C3=O)O)OCO6)C	Flavonoids	5.73	13.4	24.2	8.78	32.9	7.7	10.5	3020	28.1	6.21	11.9	4.06	138	8.06	14.6	20.5	5.83	5.73	2.35	9.97	427	13.5	8.56	34	6.47	6.82	25.7	7.82	27	n.s.	n.s.	n.s.	n.s.	n.s.	n.s.	n.s.	n.s.	n.s.
Neorustmicin B	[M-H]-	C21H34O7	7.4	397.223	3a	-/-	6.3014	JLVZVGQWWZKQQV-UKTHLTGXSA-N	6444104	104169-53-1	CCC1C(/C=C(/CC(CC2(CC(CO2)(C(=O)C(C(=O)O1)C)O)OC)C)\C)(C)O	Lactones	6.58	45.3	96.5	12.7	125	1560	78.7	116	47.4	15.6	13.5	1.14	76.8	28.4	2.66	47.1	16.7	0.919	4.77	35.3	192	44.6	27.3	22	35.5	3.66	34.3	40	73	n.s.	n.s.	n.s.	n.s.	n.s.	n.s.	n.s.	n.s.	n.s.
N-[2-Hydroxy-1-({1-[2-(hydroxymethyl)oxiran-2-yl]-4-methyl-1-oxopentan-2-yl}-C-hydroxycarbonimidoyl)ethyl]-6-methylheptanimidic acid	[M-H]-	C20H36N2O6	14.2	399.252	3a	-/-	6.1955	IUDBVFIQSSOIDB-UHFFFAOYSA-N	73084828	n.a.	CC(C)CCCCC(=O)NC(CO)C(=O)NC(CC(C)C)C(=O)C1(CO1)CO	N-acyl-alpha amino acids	239	80.2	91.5	261	7.54	173	50.2	10.9	673	12.4	4.97	152	378	1.41	95.2	15.7	8.06	69.8	35.8	21.3	44.8	6.14	14.2	40.1	32.4	586	42.8	97.8	48.1	17	2e-05	0.00026	0.11	0.0007	0.049	2.4e-05	n.s.	n.s.
{[2-({[(2,2-Dimethylpropanoyl)oxy]methoxy}carbonyl)-6-(1-hydroxyethyl)-7-oxo-4-thia-1-azabicyclo[3.2.0]hept-2-en-3-yl]methoxy}carboximidic acid	[M-H]-	C16H22N2O8S	6.8	401.086	3a	-/-	6.7495	YJRHGJZKRWGUTB-UHFFFAOYSA-N	15590563	n.a.	CC(C1C2N(C1=O)C(=C(S2)COC(=O)N)C(=O)OCOC(=O)C(C)(C)C)O	Carbapenems	7.29	18.8	531	2.98	208	3.33	99.6	319	8.93	19.7	108	1.63	142	33.1	5.45	421	146	0.962	1.6	328	192	73.8	25.4	23.8	67.4	0.953	11.9	6.69	26.6	19	7.7e-06	0.00012	2.1	0.012	9.8	1.8e-05	4.6	0.0018
5,7-Dihydroxy-2-(4-hydroxyphenyl)-8-(3,4,5-trihydroxyoxan-2-yl)-4H-chromen-4-one	[M-H]-	C20H18O9	7.1	401.087	3a	-/-	6.7868	YCCJEBDPVUMZGE-UHFFFAOYSA-N	74977436	n.a.	C1C(C(C(C(O1)C2=C(C=C(C3=C2OC(=CC3=O)C4=CC=C(C=C4)O)O)O)O)O)O	Isoflavones	5.4	40.2	157	3.59	125	7.3	68.8	448	16.5	51.2	168	0.797	433	258	9.41	864	57.4	1.22	1.29	144	28.9	255	262	263	40.9	1.54	37.1	5.93	82.4	30	1.6e-07	7e-06	12	6.5e-05	21	4.4e-08	n.s.	n.s.
3,4,5-Trihydroxy-6-{3-hydroxy-4-[(2E)-3-phenylprop-2-en-1-yl]phenoxy}oxane-2-carboxylic acid	[M-H]-	C21H22O8	0.6	401.128	3a	-/-	7.4251	FUVWYCPMUJKXQD-QPJJXVBHNA-N	n.a.	n.a.	O=C(O)C1OC(OC2=CC=C(C(O)=C2)CC=CC=3C=CC=CC3)C(O)C(O)C1O	Phenolic acids	131	432	1490	1530	470	154	82	186	258	141	723	81.9	1140	92.3	885	572	89.2	67.2	29.2	136	113	403	271	135	115	66.5	78.6	83.7	151	n.s.	n.s.	n.s.	n.s.	n.s.	n.s.	n.s.	n.s.	n.s.
Macrolactin I	[M-H]-	C24H34O5	9.3	401.23	3a	-/-	6.8842	XXDIJWSZFWZBRM-BPFVYSANSA-N	6390938	n.a.	CC1CCC/C=C/C=C/C(CC(C/C=C/C=C/C(C/C=C/C=C\C(=O)O1)O)O)O	Macrolides	344	124	33.6	668	201	1210	136	62.4	728	40.1	37.6	254	38000	54.3	125	595	201	815	55.6	237	2080	89.5	40.5	103	224	789	21.8	2330	164	11	0.00032	0.0022	n.s.	n.s.	0.13	0.0001	n.s.	n.s.
Broussonetine I	[M-H]-	C20H38N2O6	11.9	401.265	3a	-/-	5.5915	JOZUWNJNFDODBK-KDQPAEPOSA-N	10644810	n.a.	CC(=O)N1CCCC[C@@H]1[C@@H]([C@H](CCCCCC[C@@H]2[C@H]([C@@H]([C@H](N2)CO)O)O)O)O	Pyrrolidine and piperidine alkaloids	13.2	30.5	542	13.3	495	13.3	2410	1750	43.9	4.89	4.82	3.98	1040	129	8.94	304	70.2	8.62	3.51	147	24.8	814	732	2660	137	4.25	8.18	392	60	n.s.	n.s.	n.s.	n.s.	n.s.	6.8	0.004	n.s.	n.s.
4-Methylpentylglucosinolate	[M-H]-	C13H25NO9S2	6.7	402.091	3a	-/-	6.9486	PVFJQLBPPQHTLU-NTEUORMPSA-N	131752366	n.a.	CC(C)CCC/C(=N\OS(=O)(=O)O)/SC1C(C(C(C(O1)CO)O)O)O	Glucosinolates	39.7	89.3	158	233	115	168	24.7	63.1	208	17.5	68.7	21.7	895	74.7	53.1	51.6	13.6	63.6	10.2	45.6	351	26.7	32.2	26.9	18.7	77.3	61.5	65.5	43	15	4.2e-05	0.00044	0.29	0.00018	0.34	0.00027	n.s.	n.s.
7-Methoxydeacetylcephalosporin C	[M-H]-	C15H21N3O8S	6.4	402.091	3a	-/-	7.2644	NLRQZPPGJODQAH-GDQHASDFNA-N	n.a.	n.a.	O=C(O)C1=C(CO)CSC2N1C(=O)C2(OC)NC(=O)CCCC(N)C(=O)O	Cephamycins	42.3	92.5	209	371	98.7	181	24.5	71.9	260	28.8	68	30.4	797	71.5	43.1	109	14.2	95.2	10.6	33.8	495	26.6	29.1	30.4	17.7	96.1	39.1	50.1	27.2	19	9.6e-06	0.00014	0.21	6.9e-05	0.26	0.00041	n.s.	n.s.
cis-Resveratrol-3-O-glucuronide	[M-H]-	C20H20O9	6.5	403.101	3a	-/-	6.6611	QWSAYEBSTMCFKY-BMPGWQKJSA-N	29986850	n.a.	C1=CC(=CC=C1/C=C\C2=CC(=CC(=C2)O[C@H]3[C@@H]([C@H]([C@@H]([C@H](O3)C(=O)O)O)O)O)O)O	Stilbenes	10.4	71.9	342	21.4	293	14.2	56.1	570	55.1	97.3	181	11.4	434	244	3.49	479	186	12.2	1.95	494	183	387	588	336	25	1.32	90.3	16.8	56.4	15	3.7e-05	0.00042	3.8	0.0079	11	2.1e-05	2.8	0.022
Lovastatin	[M-H]-	C24H36O5	9.7	403.249	3a	-/-	7.7463	PCZOHLXUXFIOCF-BXMDZJJMSA-N	53232	74133-25-8	CC[C@H](C)C(=O)O[C@H]1C[C@H](C=C2[C@H]1[C@H]([C@H](C=C2)C)CC[C@@H]3C[C@H](CC(=O)O3)O)C	Naphthalenes	318	2230	10900	490	8490	675	11200	3500	688	408	606	64.1	287000	1760	4180	5110	265	276	491	7600	718	846	123	2500	263	398	876	3290	12500	n.s.	n.s.	n.s.	n.s.	n.s.	n.s.	n.s.	n.s.	n.s.
2-Hydroxy-3-({3-[3-methoxy-4-(sulfooxy)phenyl]prop-2-enoyl}oxy)butanedioic acid	[M-H]-	C14H14O12S	8.8	405.02	3a	-/-	5.2646	LUXJQMJJRVDCMC-UHFFFAOYNA-N	n.a.	n.a.	O=C(OC(C(=O)O)C(O)C(=O)O)C=CC1=CC=C(OS(=O)(=O)O)C(OC)=C1	Phenolic acids	3.52	0.815	28.3	1.3	46.5	0.391	1.09	15.3	3.49	63.8	70.1	0.152	0.863	1.89	0.178	235	61.9	0.175	0.517	69.6	7.9	155	46.1	4.77	0.343	2.13	9.58	3.88	1.12	n.s.	n.s.	n.s.	n.s.	n.s.	15	0.003	n.s.	n.s.
Naproxen-O-glucuronide	[M-H]-	C20H22O9	0.6	405.118	3a	-/-	7.2009	XRHIELLXTVJOKM-WDZACEAPSA-N	54484412	n.a.	C[C@@H](C1=CC2=C(C=C1)C=C(C=C2)OC)C(=O)OC3[C@@H]([C@H]([C@@H]([C@H](O3)C(=O)O)O)O)O	Naphthalenes	68.2	583	553	327	1460	78.5	211	166	186	298	536	171	1340	95.5	68	373	68.7	765	26.1	95.9	396	490	138	180	57.9	51.6	46.6	115	250	n.s.	n.s.	n.s.	n.s.	n.s.	n.s.	n.s.	n.s.	n.s.
Astringin	[M-H]-	C20H22O9	5.9	405.119	3a	-/-	6.8865	PERPNFLGJXUDDW-CUYWLFDKSA-N	5281712	29884-49-9	C1=CC(=C(C=C1/C=C/C2=CC(=CC(=C2)O[C@H]3[C@@H]([C@H]([C@@H]([C@H](O3)CO)O)O)O)O)O)O	Stilbenes	5.93	68.7	45.4	17.9	107	10.5	27.4	220	119	167	140	5.35	329	34.1	30.7	111	45.4	2.76	8.71	70.4	225	340	106	124	5.1	0.879	302	38.4	104	n.s.	n.s.	n.s.	3.2	0.012	n.s.	n.s.	n.s.	n.s.
7-Ketodeoxycholic acid	[M-H]-	C24H38O5	8	405.262	3a	-/-	6.3868	RHCPKKNRWFXMAT-RRWYKFPJSA-N	188292	911-40-0	C[C@H](CCC(=O)O)[C@H]1CC[C@@H]2[C@@]1([C@H](C[C@H]3[C@H]2C(=O)C[C@H]4[C@@]3(CC[C@H](C4)O)C)O)C	Dihydroxy bile acids, alcohols and derivatives	19.6	76.1	32.9	39.8	66.2	44.3	788	398	148	23.4	13	27.7	356	43.7	58.9	502	11.8	7.44	172	2300	141	95.4	157	191	15.6	12.6	41.8	73.5	433	n.s.	n.s.	n.s.	n.s.	n.s.	n.s.	n.s.	n.s.	n.s.
[4-(5-Hydroxy-7-methoxy-8-methyl-4-oxo-4H-chromen-3-yl)-2-methoxyphenyl]oxidanesulfonic acid	[M-H]-	C18H16O9S	3.8	407.04	3a	-/-	6.4781	CITXKNZSNQXZFV-UHFFFAOYSA-N	131835836	n.a.	CC1=C(C=C(C2=C1OC=C(C2=O)C3=CC(=C(C=C3)OS(=O)(=O)O)OC)O)OC	Flavones	69.2	112	274	293	172	184	147	86.6	0.776	39.7	140	64.1	128	104	189	289	41.4	208	25.5	47.1	142	63.9	50.5	54.6	137	316	43.1	101	47.1	n.s.	n.s.	n.s.	n.s.	n.s.	n.s.	n.s.	n.s.	n.s.
3-α,7-α,12-ß-Trihydroxy-5-ß-cholanoic acid	[M-H]-	C24H40O5	8	407.278	3a	-/-	7.0456	BHQCQFFYRZLCQQ-KRHHAYMPSA-N	5283869	n.a.	C[C@H](CCC(=O)O)[C@H]1CC[C@@H]2[C@@]1([C@@H](C[C@H]3[C@H]2[C@@H](C[C@H]4[C@@]3(CC[C@H](C4)O)C)O)O)C	Trihydroxy bile acids, alcohols and derivatives	7.81	122	58.8	60.1	354	34.8	1250	544	45	26.2	32.6	11.5	409	14.8	229	586	27.9	18.3	306	1170	162	575	1710	3930	15.7	24.5	47.2	121	7260	n.s.	n.s.	n.s.	17	0.023	n.s.	n.s.	n.s.	n.s.
3-α,7-α,12-ß-Trihydroxy-5-ß-cholanoic acid	[M-H]-	C24H40O5	10.9	407.279	3a	-/-	7.0465	BHQCQFFYRZLCQQ-KRHHAYMPSA-N	5283869	n.a.	C[C@H](CCC(=O)O)[C@H]1CC[C@@H]2[C@@]1([C@@H](C[C@H]3[C@H]2[C@@H](C[C@H]4[C@@]3(CC[C@H](C4)O)C)O)O)C	Trihydroxy bile acids, alcohols and derivatives	536	485	2380	297	1960	938	464	717	1670	113	765	46.2	4450	2180	339	2810	282	343	257	183	686	248	274	336	3520	380	365	170	417	n.s.	n.s.	n.s.	n.s.	n.s.	n.s.	n.s.	n.s.	n.s.
2-{3-[(7-Methoxy-1H-1,3-benzodiazol-2-yl)methyl]-1-(propane-2-sulfonyl)piperidin-4-yl}acetic acid	[M-H]-	C19H27N3O5S	13.9	408.157	3a	-/-	6.4694	CLKVTCPGVNBWNM-UHFFFAOYSA-N	163035723	n.a.	CC(C)S(=O)(=O)N1CCC(C(C1)CC2=NC3=C(N2)C=CC=C3OC)CC(=O)O	Imidazolyl carboxylic acids and derivatives	621	790	596	780	679	567	238	371	1920	170	293	470	3320	370	662	1140	149	419	88.2	231	486	474	311	411	236	727	194	509	449	24	1.2e-06	3.2e-05	0.32	4.9e-05	0.31	4.6e-05	n.s.	n.s.
Lactupicrin	[M-H]-	C23H22O7	12.9	409.13	3a	-/-	6.6124	UMVSOHBRAQTGQI-XGARDCMYSA-N	174880	65725-11-3	CC1=C2[C@@H]([C@@H]3[C@@H]([C@H](C1)OC(=O)CC4=CC=C(C=C4)O)C(=C)C(=O)O3)C(=CC2=O)CO	Sesquiterpenoids	427	92.3	25.8	127	97	573	14.3	75.8	300	14.1	5.99	75.9	749	13.9	131	80.1	4.81	74.7	9.32	17.5	19.6	26.2	8.13	68.4	13.1	40.8	34.9	570	22.3	18	1.1e-05	0.00015	0.12	0.00058	0.065	7.9e-05	n.s.	n.s.
Garcinone C	[M-H]-	C23H26O7	13.1	413.16	3a	-/-	7.1133	HLOCLVMUASBDDP-UHFFFAOYSA-N	44159808	n.a.	CC(=CCC1=C(C2=C(C=C1O)OC3=C(C2=O)C(=C(C(=C3)O)O)CCC(C)(C)O)O)C	Xanthones	411	295	309	450	433	291	137	122	1290	178	215	169	1400	101	344	705	134	306	50.5	43.9	56.3	79.9	84.4	143	144	144	189	332	167	7.5	0.0027	0.012	0.34	0.0093	0.31	0.0062	n.s.	n.s.
Falconensin F	[M-H]-	C23H26O7	10.4	413.161	3a	-/-	5.9106	HEERUVMQLIHKQR-SWEFAHEHSA-N	11796055	n.a.	C/C=C/C1=CC2=CC(=O)[C@]([C@H]([C@@H]2CO1)O)(C)OC(=O)C3=C(C=C(C=C3C)OC)OC	Benzopyrans	6.84	416	1350	9.62	414	28.8	1340	794	115	203	107	10.7	793	244	1.66	455	6.89	15.8	167	353	122	2440	322	115	766	12.2	571	2690	1720	7.5	0.0028	0.012	2.3	0.0022	n.s.	n.s.	n.s.	n.s.
3-[1-(4-Carbamoyl-2-methylphenyl)-5-(4-imidazol-1-ylphenyl)pyrrol-2-yl]propanoic acid	[M-H]-	C24H22N4O3	13.4	413.162	3a	-/-	5.7956	YVPGZQLRPAGKLA-UHFFFAOYSA-N	44623946	n.a.	CC1=C(C=CC(=C1)C(=O)N)N2C(=CC=C2C3=CC=C(C=C3)N4C=CN=C4)CCC(=O)O	Phenylpropanoic acids	109	229	54.1	55.2	258	0	99.1	73.9	762	52.2	40.6	192	1200	67.1	343	551	65.5	39.2	110	54.1	45.1	54.5	36.4	97.2	15.1	89.4	169	442	154	n.s.	n.s.	n.s.	n.s.	n.s.	n.s.	n.s.	0.42	0.017
Hymatoxin A	[M-H]-	C20H30O7S	12.5	413.163	3a	-/-	6.9305	ITEVFNFZADKMQH-QBUATURESA-M	442039	109621-33-2	C[C@@]1(CC[C@]2(C(=C[C@@H]3[C@@H]4[C@@]2(CCC[C@@]4(C(=O)O3)C)C)C1)O)CCOS(=O)(=O)[O-]	Diterpenoids	4.56	17.8	22.1	23	73.5	60.8	16.2	22.4	351	6.78	5.02	4.59	646	19.5	73	238	16.9	3.32	3.16	20.3	36	10.7	9.69	14.6	13.9	31.4	183	1860	114	n.s.	n.s.	n.s.	n.s.	n.s.	n.s.	n.s.	n.s.	n.s.
Tomatidine	[M-H]-	C27H45NO2	12.9	414.336	3a	-/-	6.6851	XYNPYHXGMWJBLV-VXPJTDKGSA-N	65576	77-59-8	C[C@H]1CC[C@]2([C@H]([C@H]3[C@@H](O2)C[C@@H]4[C@@]3(CC[C@H]5[C@H]4CC[C@@H]6[C@@]5(CC[C@@H](C6)O)C)C)C)NC1	Steroid alkaloids	70.6	2040	8.79	39.1	138	29	321	28.6	48.9	379	1.66	9.87	423	8.51	39.1	63.6	7.82	48.7	1080	8.59	37.1	99.9	13.8	38.5	16.2	21.2	16.4	6.26	10.4	5.6	0.0097	0.031	n.s.	n.s.	0.33	0.021	0.029	0.0097
({5-Hydroxy-8-methyl-2-oxo-4-phenyl-2H,8H-pyrano[2,3-f]chromen-8-yl}methoxy)sulfonic acid	[M-H]-	C20H16O8S	4.7	415.037	3a	-/-	6.3777	YWQQDOFBLHGPCN-UHFFFAOYNA-N	n.a.	n.a.	O=C1OC2=C3C=CC(OC3=CC(O)=C2C(=C1)C=4C=CC=CC4)(C)COS(=O)(=O)O	Flavonoids	158	30.3	23.7	9.84	25.1	2.22	12	46	92.4	12.4	36.1	4.25	762	16	249	15	28.4	10.8	4.88	3.92	128	29.6	3.86	107	7.07	3.59	26.1	84.4	121	n.s.	n.s.	n.s.	n.s.	n.s.	n.s.	n.s.	n.s.	n.s.
Daidzin	[M-H]-	C21H20O9	7.8	415.099	3a	-/-	7.5004	KYQZWONCHDNPDP-QNDFHXLGSA-N	107971	552-66-9	C1=CC(=CC=C1C2=COC3=C(C2=O)C=CC(=C3)O[C@H]4[C@@H]([C@H]([C@@H]([C@H](O4)CO)O)O)O)O	Isoflavones	8.99	11.6	130	3.21	30.6	3.59	3.96	125	26.2	24.5	444	0.645	31.9	29.9	2.31	2990	76.9	0.875	1.44	18.4	31.1	129	7.7	7.19	4.45	1.61	319	4.58	34.4	5.2	0.013	0.039	16	0.032	10	0.0011	n.s.	n.s.
8-Acetylpumilin	[M-H]-	C22H24O8	7.3	415.142	3a	-/-	6.6004	BPGYIXVQECGVQW-BADJJZHSNA-N	n.a.	n.a.	O=C(OC1C(=C2C(=O)C=C(C)C2(O)C3OC(=O)C(=C)C3C1OC(=O)C)C)C(=CC)C	Carboxylic acids	1110	177	123	1880	213	1280	64.7	64.6	1640	361	859	229	609	41	765	125	181	105	18.4	298	55500	2170	385	42.3	37.5	494	220	561	91.2	13	0.00012	0.00097	0.05	0.00027	0.052	0.00092	n.s.	n.s.
Comazaphilone C	[M-H]-	C22H24O8	0.5	415.143	3a	-/-	7.5271	BVPLOPDDUJTCFL-JBAXFHHXSA-N	51041752	n.a.	C/C=C/C1=CC2=C(CO1)C(=O)[C@]([C@@H](C2)O)(C)OC(=O)C3=C(C(=C(C=C3C)O)O)OC	Azaphilones	127	296	366	793	481	233	93	118	247	98.9	329	188	925	154	231	634	92.5	755	40	89.8	255	574	173	167	56.5	41.8	288	171	347	n.s.	n.s.	n.s.	n.s.	n.s.	0.35	0.037	n.s.	n.s.
Mollugoside	[M-H]-	C17H22O12	0.6	417.118	3a	-/-	7.0415	MLZKYGRNLPVMHX-NFVUMFGBNA-N	n.a.	n.a.	O=C(O)C1(O)C=CC2C(=COC(OC3OC(CO)C(O)C(O)C3O)C21)C(=O)OC	Iridoids	63.5	305	378	86.2	575	54	77.4	88.3	180	63.5	137	46.6	684	106	51.4	195	45.7	66.8	21.2	78.7	393	202	115	152	45	79.2	39.5	109	282	n.s.	n.s.	n.s.	n.s.	n.s.	n.s.	n.s.	n.s.	n.s.
Cyclomorusin	[M-H]-	C25H22O6	13.1	417.134	3a	-/-	6.7263	GDQXJMLXEYSICD-UHFFFAOYSA-N	5481969	62596-34-3	CC(=CC1C2=C(C3=C(O1)C=C(C=C3)O)OC4=C(C2=O)C(=CC5=C4C=CC(O5)(C)C)O)C	Xanthones	225	135	56.5	275	92.1	224	18.9	29.1	607	15.5	6.43	170	850	32	95.5	21.7	10.1	178	23.5	20.4	267	8.2	7.02	64.8	86.2	137	16.7	256	19.9	25	9.9e-07	2.9e-05	0.13	6.3e-06	0.12	9.7e-07	n.s.	n.s.
1-{4-[3-(Hydroxymethyl)-4-[(4-methyl-1,3-thiazol-5-yl)methyl]-5-oxomorpholin-2-yl]phenyl}-3-(propan-2-yl)urea	[M-H]-	C20H26N4O4S	0.6	417.161	3a	-/-	6.5327	IFCOKWUHYQXNJH-UHFFFAOYSA-N	78150426	n.a.	CC1=C(SC=N1)CN2C(C(OCC2=O)C3=CC=C(C=C3)NC(=O)NC(C)C)CO	Phenylmorpholines	136	462	1330	272	331	83.7	65.8	81.2	300	93	300	77.9	478	85.2	119	381	107	52.4	36	98.1	1550	209	137	109	55.4	117	74.8	58.1	141	n.s.	n.s.	n.s.	0.42	0.036	n.s.	n.s.	n.s.	n.s.
3'-Benzyl-5'-methyl 2'-amino-6'-methyl-2-oxo-1,2-dihydrospiro[indole-3,4'-pyran]-3',5'-dicarboxylate	[M-H]-	C23H20N2O6	0.6	419.127	3a	-/-	6.8169	WQNWNWNMGCDHHN-UHFFFAOYSA-N	2861578	n.a.	CC1=C(C2(C3=CC=CC=C3NC2=O)C(=C(O1)N)C(=O)OCC4=CC=CC=C4)C(=O)OC	Indoles	90	793	1070	126	2770	87.3	667	405	232	226	314	52	1900	351	78.7	325	66.6	65	25.3	107	350	359	301	634	66.1	34.1	104	418	788	n.s.	n.s.	n.s.	n.s.	n.s.	2.1	0.038	n.s.	n.s.
({[10-Methyl-2,7-dioxo-5-(sulfoperoxy)oxecan-4-yl]oxy}methoxy)sulfonic acid	[M-H]-	C11H18O13S2	5.9	421.016	3a	-/-	5.3542	GUWUNAHQQYZJNO-RLZPTSKSNA-N	n.a.	n.a.	O=C1OC(C)CCC(=O)CC(OOS(=O)(=O)O)C(OCOS(=O)(=O)O)C1	Organic peroxomonosulfates	1.95	7.34	37.4	0.992	2.19	0.717	26.8	62.7	1.75	28.8	3.07	0.797	203	49.4	1.18	866	3.77	0.525	1.24	9.49	2.73	50.6	14.8	27.9	2.1	0.22	4.14	0.324	5.45	15	5.1e-05	0.0005	24	2.1e-05	11	0.00062	n.s.	n.s.
2-O-Demethylkielcorin	[M-H]-	C23H18O8	9.9	421.082	3a	-/-	5.5111	YAZWZKNWFXTOQR-MQEFSVKANA-N	n.a.	n.a.	O=C1C=2C=CC=CC2OC3=C4OC(CO)C(OC4=C(O)C=C13)C5=CC=C(O)C(OC)=C5	Phenylbenzo-1,4-dioxanes	1.69	4.44	11.7	0.534	0.263	2.61	2.24	136	5.05	0.591	3.41	0.379	17.3	0.925	0.178	8.82	0.784	0.744	0.352	2.38	4.86	4.13	0.705	0.352	1.63	0.366	3.83	1.24	2.03	n.s.	n.s.	n.s.	n.s.	n.s.	n.s.	n.s.	n.s.	n.s.
Melithiazol C	[M-H]-	C19H22N2O5S2	5.8	421.084	3a	-/-	6.5569	FJJCCBLQMQQDDM-QICXOPSUSA-N	10502352	n.a.	CC(C(/C=C/C1=CSC(=N1)C2=CSC(=N2)C(=O)C)OC)/C(=C\C(=O)OC)/OC	Melithiazols	2.86	753	208	120	235	130	402	447	2000	119	29.4	361	3740	30.9	168	1400	6.47	27.1	149	18.2	17.5	78.2	209	102	22.7	362	149	249	22.2	n.s.	n.s.	n.s.	n.s.	n.s.	n.s.	n.s.	0.35	0.034
Methyl-3-{2-hydroxy-4-oxo-4H-pyrido[1,2-a]pyrimidin-3-yl}-3-(6-methoxy-4-oxo-4H-chromen-3-yl)propanoate	[M-H]-	C22H18N2O7	5	421.106	3a	-/-	6.8452	RKOXKXWZKXKORZ-UHFFFAOYSA-N	135639534	n.a.	COC1=CC2=C(C=C1)OC=C(C2=O)C(CC(=O)OC)C3=C(N=C4C=CC=CN4C3=O)O	Chromones	2.02	239	138	402	138	158	180	115	713	52.5	50.4	102	1370	11.9	137	543	4.57	60.6	34.7	27.4	43.4	99.4	54.6	107	148	93	71	158	87.2	n.s.	n.s.	n.s.	n.s.	n.s.	n.s.	n.s.	n.s.	n.s.
Quercetin-7,3',4'-trimethyl-ether-3-sulfate	[M-H]-	C18H16O10S	6.8	423.034	3a	-/-	6.7779	RRGDPLTYDHRBNH-UHFFFAOYSA-N	44259630	n.a.	COC1=C(C=C(C=C1)C2=C(C(=O)C3=C(C=C(C=C3O2)OC)O)OS(=O)(=O)O)OC	Flavonols	136	55.8	23.7	70.1	25.2	4.5	10.3	35.4	41.7	4.32	53.3	23.3	222	6.79	8.76	47.7	18.7	8.75	3.05	24.9	110	12.3	10.6	36.2	14.9	20.4	20.9	63.5	35.1	n.s.	n.s.	n.s.	0.28	0.045	n.s.	n.s.	n.s.	n.s.
Quercetin-7,3',4'-trimethyl-ether-3-sulfate	[M-H]-	C18H16O10S	7.6	423.038	3a	-/-	6.1505	RRGDPLTYDHRBNH-UHFFFAOYSA-N	44259630	n.a.	COC1=C(C=C(C=C1)C2=C(C(=O)C3=C(C=C(C=C3O2)OC)O)OS(=O)(=O)O)OC	Flavonols	3.19	3.89	877	0.458	66.9	0.261	8.65	21.9	6.6	1.3	139	0.114	11.2	41.3	0.355	198	0.565	0.35	5.78	1.23	1.06	200	1.87	1.06	0.557	0.879	9.2	2.21	4.8	5.7	0.0089	0.029	11	0.0057	32	0.0066	n.s.	n.s.
Mangostanol	[M-H]-	C24H26O7	13.6	425.161	3a	-/-	6.8216	KCMPFWGUVNEDHW-UHFFFAOYSA-N	10048103	n.a.	CC(=CCC1=C(C(=CC2=C1C(=O)C3=C(C4=C(C=C3O2)OC(C(C4)O)(C)C)O)O)OC)C	Xanthones	803	352	307	1750	484	999	328	217	7180	116	93.5	537	4150	122	565	324	89.8	488	114	77.8	504	204	62.4	241	86.6	917	280	591	68	35	4.5e-08	3e-06	0.16	2.3e-05	0.086	1.4e-07	n.s.	n.s.
6-(4-Hydroxy-6-methoxy-7-methyl-3-oxo-1,3-dihydro-2-benzofuran-5-yl)-N-(6-methoxypyridin-3-yl)-4-methylhex-4-enamide	[M-H]-	C23H26N2O6	14.4	425.178	3a	-/-	5.9344	HBDYCSVKOLTAAD-UHFFFAOYSA-N	71963808	n.a.	CC1=C2COC(=O)C2=C(C(=C1OC)CC=C(C)CCC(=O)NC3=CN=C(C=C3)OC)O	Phthaldes	302	185	26.2	414	62.4	374	81.4	77.6	924	39.6	8.14	188	705	61.3	259	196	23.1	220	42.7	49	15.8	89.3	52.8	140	6.51	328	79.4	179	71.5	15	4.5e-05	0.00045	0.19	0.0056	0.084	0.00025	0.43	0.0059
N-{4-[3-(Hydroxymethyl)-4-(oxan-4-yl)-5-oxomorpholin-2-yl]phenyl}-2-methylpropane-1-sulfonamide	[M-H]-	C20H30N2O6S	7.9	425.179	3a	-/-	5.0622	VKOYYUZVHGCOAA-UHFFFAOYSA-N	78150777	n.a.	CC(C)CS(=O)(=O)NC1=CC=C(C=C1)C2C(N(C(=O)CO2)C3CCOCC3)CO	Phenylmorpholines	17	76.1	82.4	18.7	173	83.7	69.5	119	49.9	182	327	6.3	249	34.2	19.4	72.6	1670	18.2	12.2	38.3	345	106	13.7	21.1	63.3	6.82	57.6	46.3	116	n.s.	n.s.	n.s.	n.s.	n.s.	n.s.	n.s.	n.s.	n.s.
N-(4-Methyl-1,3-thiazol-2-yl)-2-{5-methyl-7-oxo-3-phenyl-7H-furo[3,2-g]chromen-6-yl}acetamide	[M-H]-	C24H18N2O4S	0.6	429.084	3a	-/-	6.2748	DBXHMMSJCKNYOT-UHFFFAOYSA-N	16407808	n.a.	CC1=CSC(=N1)NC(=O)CC2=C(C3=CC4=C(C=C3OC2=O)OC=C4C5=CC=CC=C5)C	Benzofurans	57.6	158	136	71	119	69.1	45.3	64.3	103	63	55.2	46.8	1210	29.5	78.8	262	28.9	73.3	22.5	55.9	353	93.8	79.5	92.7	77	40.8	25.9	79.1	76.5	4.7	0.019	0.05	n.s.	n.s.	n.s.	n.s.	n.s.	n.s.
6-Acetyl-5-hydroxy-4-methyl-10-(2-oxo-1,2-dihydroquinolin-3-yl)-2H,8H,9H,10H-pyrano[2,3-h]chromene-2,8-dione	[M-H]-	C24H17NO7	5.1	430.093	3a	-/-	5.915	KVDDQBBEFGJLIB-UHFFFAOYSA-N	102565085	n.a.	CC1=CC(=O)OC2=C3C(CC(=O)OC3=C(C(=C12)O)C(=O)C)C4=CC5=CC=CC=C5NC4=O	Quinic acids and derivatives	15.8	22.4	90.5	22.7	90.3	2.15	30.3	74.3	27.4	83.9	11.3	9.64	118	22.7	6.39	276	40.1	2.67	3.3	201	115	376	235	56.8	5.78	3.3	20.9	13	86.7	n.s.	n.s.	n.s.	2.8	0.028	4.1	0.034	n.s.	n.s.
Medicocarpin	[M-H]-	C22H24O9	8.6	431.136	3a	-/-	6.5794	PVEMGMOWXQUWRD-UHFFFAOYSA-N	44257429	n.a.	COC1=CC2=C(C=C1)C3COC4=C(C3O2)C=CC(=C4)OC5C(C(C(C(O5)CO)O)O)O	Flavonoids	516	7840	8220	262	274	677	3100	146	1810	1320	1090	365	225	948	10	1790	82.2	505	792	16.4	7840	831	27.4	14.3	122	1.1	3890	5140	110	n.s.	n.s.	n.s.	n.s.	n.s.	n.s.	n.s.	n.s.	n.s.
4,5-Dihydroxy-2-[(4-methoxyphenyl)imino]-3-[(thiophen-2-yl)methyl]-octahydro-1,3-benzothiazole-7-carboxamide	[M-H]-	C20H23N3O4S2	0.6	432.11	3a	-/-	6.5898	BJTAGWSEULKZPN-UHFFFAOYSA-N	73147911	n.a.	COC1=CC=C(C=C1)N=C2N(C3C(C(CC(C3S2)C(=O)N)O)O)CC4=CC=CS4	Anilines	316	169	288	140	203	153	81.2	60.3	743	34.7	110	51.1	489	325	76.8	220	56.4	177	60.2	80.2	217	232	91.4	86	78.4	109	39.8	64.7	89.9	6.2	0.0062	0.022	0.35	0.0035	n.s.	n.s.	n.s.	n.s.
2-[(1R,3S,4aS,9aR)-6-(Benzenesulfonamido)-1-(hydroxymethyl)-3,4,4a,9a-tetrahydro-1H-pyrano[3,4-b]benzofuran-3-yl]acetic acid methyl ester	[M-H]-	C21H23NO7S	0.9	432.113	3a	-/-	6.5343	NPRGNJUPYHXXCW-QBGRRASTSA-N	46904231	n.a.	COC(=O)C[C@@H]1C[C@@H]2[C@H]([C@H](O1)CO)OC3=C2C=C(C=C3)NS(=O)(=O)C4=CC=CC=C4	Anilines	189	644	103	463	56.9	479	321	163	2190	28.8	10.7	264	1320	629	420	374	82.8	529	88.7	45.8	37.1	724	54.1	170	471	490	24.8	88.4	27.3	n.s.	n.s.	n.s.	0.29	0.035	0.34	0.025	n.s.	n.s.
Dihydrogenistin	[M-H]-	C21H22O10	4.7	433.113	3a	-/-	7.8765	HZFUHKPAKUYSOB-KENFSNRMSA-N	11070108	n.a.	C1C(C(=O)C2=C(C=C(C=C2O1)O[C@H]3[C@@H]([C@H]([C@@H]([C@H](O3)CO)O)O)O)O)C4=CC=C(C=C4)O	Isoflavones	87.8	284	58.9	163	198	43.2	46.1	258	397	3970	2470	57.2	61.3	16	3.55	306	329	24.1	2.95	951	625	3900	1330	9.38	1.07	0	142	917	24.8	n.s.	n.s.	n.s.	n.s.	n.s.	n.s.	n.s.	n.s.	n.s.
(6R,7R)-7-[[(Z)-2-(2-Amino-1,3-thiazol-4-yl)-4-carboxybut-2-enoyl]amino]-3-ethenyl-8-oxo-5-thia-1-azabicyclo[4.2.0]oct-2-ene-2-carboxylic acid	[M-H]-	C17H16N4O6S2	0.5	435.042	3a	-/-	5.8007	WBCQSRGBHBOFRU-XJCJDHHCSA-N	101604703	n.a.	C=CC1=C(N2[C@@H]([C@@H](C2=O)NC(=O)/C(=C\CC(=O)O)/C3=CSC(=N3)N)SC1)C(=O)O	Cephalosporins	37.4	201	172	23.8	102	44.2	28.4	53.1	80.9	55.2	25.1	19.1	778	80.7	96	257	39.2	34.2	56	38.4	752	69.8	21.1	61.2	254	13	43.4	113	140	n.s.	n.s.	n.s.	n.s.	n.s.	n.s.	n.s.	n.s.	n.s.
4-(7-Methoxy-1-benzofuran-2-carbonyl)-1-(5-methyl-1,2-oxazol-3-yl)-5-thiophen-2-ylpyrrolidine-2,3-dione	[M-H]-	C22H16N2O6S	0.5	435.064	3a	-/-	6.4838	GYMZMDRBPDXOMY-UHFFFAOYSA-N	91897637	n.a.	CC1=CC(=NO1)N2C(C(C(=O)C2=O)C(=O)C3=CC4=C(O3)C(=CC=C4)OC)C5=CC=CS5	Benzofurans	4.56	35	86.1	96.6	183	58	47.3	50	209	37.2	49.3	279	719	89.4	35.1	239	32.5	144	18	42.4	189	158	41.4	59.9	58.3	6.96	48.9	126	106	n.s.	n.s.	n.s.	n.s.	n.s.	n.s.	n.s.	n.s.	n.s.
Fibrauretin A	[M+FA-H]-	C20H22O8	6.2	435.129	3a	-/-	6.9466	PYRTUYSUPAFERK-HIKGYAAUSA-N	24762429	n.a.	C[C@@]12C[C@@H](OC(=O)[C@@H]1[C@H](C[C@@]3([C@H]2[C@H]4[C@H]5[C@@H]([C@@]3(C(=O)O4)O)O5)C)O)C6=COC=C6	Limonoids	10.7	20.7	85.4	47.5	40	3.85	3.71	40.8	50.3	5.22	35.9	19.7	92.1	21.9	7.81	37	9.33	4.59	4.73	26.7	94.2	104	11.4	26.8	21.6	0.806	13.2	17.5	20.6	n.s.	n.s.	n.s.	n.s.	n.s.	n.s.	n.s.	n.s.	n.s.
27-Deoxy-5-ß-cyprinol	[M-H]-	C27H48O4	13.2	435.347	3a	-/-	6.4927	XJZGNVBLVFOSKJ-XZULNKEGSA-N	193321	862-53-3	C[C@H](CCCC(C)CO)[C@H]1CC[C@@H]2[C@@]1([C@H](C[C@H]3[C@H]2[C@@H](C[C@H]4[C@@]3(CC[C@H](C4)O)C)O)O)C	Bile acids, alcohols and derivatives	344	11.7	29.6	87	82.6	13.4	6.86	36.6	154	34.1	44.1	4.71	637	1.15	70.7	309	14.2	191	5.24	32.6	94.3	53	31.8	41.7	13.2	8.79	34.8	3.45	25.1	n.s.	n.s.	n.s.	n.s.	n.s.	n.s.	n.s.	n.s.	n.s.
N-[4-(4-Methylphenyl)-2-thiazolyl]-1-thiophen-2-ylsulfonyl-4-piperidinecarboxamide	[M-H]-	C20H21N3O3S3	1.6	446.06	3a	-/-	6.3494	KFXBEFOIUWYBHB-UHFFFAOYSA-N	2461136	n.a.	CC1=CC=C(C=C1)C2=CSC(=N2)NC(=O)C3CCN(CC3)S(=O)(=O)C4=CC=CS4	Piperidines	1.63	425	144	194	91.7	165	155	173	305	73.2	11.8	95.8	817	53.9	119	472	30.3	118	38.4	66.6	75.5	230	107	224	171	152	17.5	284	21.5	n.s.	n.s.	n.s.	n.s.	n.s.	n.s.	n.s.	n.s.	n.s.
3-[2-(Dimethylamino)-4-methyl-1,3-thiazol-5-yl]-4-oxo-N-phenyl-2H,3H,4H-furo[3,2-c]chromene-2-carboxamide	[M-H]-	C24H21N3O4S	6.2	446.114	3a	-/-	5.465	KEBHNNBCWBQAIO-UHFFFAOYSA-N	71826333	n.a.	CC1=C(SC(=N1)N(C)C)C2C(OC3=C2C(=O)OC4=CC=CC=C43)C(=O)NC5=CC=CC=C5	Coumarins and Furanocoumarins	9.77	322	889	20	199	16.4	110	46.3	43.7	61.8	243	7.1	45.7	131	1.36	92.6	2.82	3.11	17.6	52.3	137	109	49.3	12.4	65.5	0.22	169	44.1	65.5	5.1	0.014	0.04	3.2	0.03	4.7	0.011	n.s.	n.s.
Prunasin 6'-O-gallate	[M-H]-	C21H21NO10	6.8	446.119	3a	-/-	5.7123	BYILEHCAHZEAIX-WKUONGIENA-N	n.a.	n.a.	N#CC(OC1OC(COC(=O)C2=CC(O)=C(O)C(O)=C2)C(O)C(O)C1O)C=3C=CC=CC3	Glucosides	14.7	14.2	16	1.83	19.6	4.43	39.1	48.8	9.9	6.78	12.4	2.09	292	5.77	1.07	45.5	7.16	0.131	1.39	21.9	40.2	47.6	41	158	7.32	0.22	21.9	22.7	18.9	4.8	0.017	0.047	3.4	0.018	n.s.	n.s.	n.s.	n.s.
4-(Benzenesulfonyl)-3-(4-methylbenzoyl)-5-(4-nitrophenyl)-1,2-oxazole	[M-H]-	C23H16N2O6S	0.5	447.062	3a	-/-	5.7271	WLBRJGCWYZJBEZ-UHFFFAOYSA-N	2753637	n.a.	CC1=CC=C(C=C1)C(=O)C2=NOC(=C2S(=O)(=O)C3=CC=CC=C3)C4=CC=C(C=C4)[N+](=O)[O-]	Ketones	3.39	84.5	74	24.1	244	14.6	9.52	72.6	41	28	17.4	3.57	358	38.7	22.6	346	35.3	35.4	5.74	43.3	132	53.2	56.5	39.3	41.5	8.21	52	82.1	37.2	n.s.	n.s.	n.s.	n.s.	n.s.	n.s.	n.s.	n.s.	n.s.
Quercitrin	[M-H]-	C21H20O11	5.8	447.09	3a	-/-	7.4408	OXGUCUVFOIWWQJ-HQBVPOQASA-N	5280459	522-12-3	C[C@H]1[C@@H]([C@H]([C@H]([C@@H](O1)OC2=C(OC3=CC(=CC(=C3C2=O)O)O)C4=CC(=C(C=C4)O)O)O)O)O	Flavonols	3.84	13.5	4280	9.54	502	3.2	8.33	5190	25.4	145	1320	2.13	28.2	15.9	2.25	177	184	7.79	1.35	109	29.3	144	24	7.07	11.1	2.49	59.4	8.52	68.4	13	0.00013	0.001	n.s.	n.s.	81	0.00012	17	0.0097
3'-L-Threonyl-AMP	[M-H]-	C14H21N6O9P	0.6	447.102	3a	-/-	6.8152	UUAUQKBMLJDINM-DWVDDHQFSA-N	118797935	n.a.	C[C@H]([C@@H](C(=O)O[C@@H]1[C@H](O[C@H]([C@@H]1O)N2C=NC3=C(N=CN=C32)N)COP(=O)(O)O)N)O	Purine and pyrimidine alkaloids	54.2	406	263	139	463	42.8	53.6	59.6	502	32	115	57.4	493	57.7	397	967	40.5	61.3	22.7	70	1380	127	97.5	115	304	47.1	26.6	65.4	192	n.s.	n.s.	n.s.	n.s.	n.s.	n.s.	n.s.	n.s.	n.s.
Chenodeoxycholic acid glycine conjugate	[M-H]-	C26H43NO5	14.1	448.303	3a	-/-	6.2004	GHCZAUBVMUEKKP-PNNZQWTHSA-N	46839357	n.a.	C[C@H](CCC(=O)NCC(=O)O)[C@H]1CCC2[C@@]1(CCC3C2C(C[C@H]4[C@@]3(CC[C@H](C4)O)C)O)C	Dihydroxy bile acids, alcohols and derivatives	48.1	16	33.2	45.2	108	86.3	550	149	389	40.3	3.41	9.15	3860	37.6	198	54	49.4	17.8	151	72	9.72	406	473	369	5.95	21.5	11.4	62.7	37.3	n.s.	n.s.	n.s.	n.s.	n.s.	n.s.	n.s.	n.s.	n.s.
Chenodeoxycholic acid glycine conjugate	[M-H]-	C26H43NO5	9.3	448.305	3a	-/-	6.5376	GHCZAUBVMUEKKP-PNNZQWTHSA-N	46839357	n.a.	C[C@H](CCC(=O)NCC(=O)O)[C@H]1CCC2[C@@]1(CCC3C2C(C[C@H]4[C@@]3(CC[C@H](C4)O)C)O)C	Dihydroxy bile acids, alcohols and derivatives	13.1	2.26	57.4	22.1	282	113	134	250	234	30.2	88.8	10.9	29.9	58.6	64.1	352	55.2	25.9	127	283	15500	60.3	347	468	305	87.6	4.18	4.8	115	n.s.	n.s.	n.s.	n.s.	n.s.	n.s.	n.s.	n.s.	n.s.
Myricetin-3-arabinoside	[M-H]-	C20H18O12	5.3	449.074	3a	-/-	7.0741	SBEOEJNITMVWLK-KJCLSZHRSA-N	21672568	n.a.	C1[C@@H]([C@@H]([C@H]([C@@H](O1)OC2=C(OC3=CC(=CC(=C3C2=O)O)O)C4=CC(=C(C(=C4)O)O)O)O)O)O	Anthocyanins	10.2	10.4	12.9	14.3	11.4	1.63	4.13	3.87	35.9	10.9	2020	1.18	21.6	6.39	1.18	114	0.656	4.94	2.52	5.3	40.1	15.2	3.34	4.38	3.13	1.61	8.51	0.593	7.1	n.s.	n.s.	n.s.	n.s.	n.s.	n.s.	n.s.	n.s.	n.s.
2-[(1-{10-Acetyl-11,13-dihydroxy-2,12-dimethyl-3,5-dioxo-8-oxatricyclo[7.4.0.0?,?]trideca-1(9),6,10,12-tetraen-4-ylidene}ethyl)amino]ethane-1-sulfonamide	[M-H]-	C20H22N2O8S	0.6	449.103	3a	-/-	6.8032	IEUQVYQEWZSJNI-UHFFFAOYSA-N	163090786	n.a.	CC1=C(C(=C2C(=C1O)C3(C(=CC(=O)C(=C(C)NCCS(=O)(=O)N)C3=O)O2)C)C(=O)C)O	Acetophenones	87.6	265	282	82.3	543	77.8	73.3	105	98.2	83.2	138	60.5	484	88	84.9	193	32.1	41.7	25.1	47.3	1250	247	70.3	119	65.1	65.1	35.1	94.2	81.5	n.s.	n.s.	n.s.	n.s.	n.s.	n.s.	n.s.	n.s.	n.s.
6-Hydroxy-5-[(2-methoxy-4-sulfo-m-tolyl)azo]naphthalene-2-sulfonic acid	[M-H]-	C18H16N2O8S2	5.4	451.028	3a	-/-	5.5255	SNPXTALWZJMVRO-CZIZESTLSA-N	n.a.	n.a.	O=C1C=CC=2C=C(C=CC2C1=NNC=3C=C(C(=CC3OC)S(=O)(=O)O)C)S(=O)(=O)O	Naphthalenes	0.391	105	11.2	0.839	6.13	0	3.89	6.8	11.8	35.8	216	0.379	15.2	6.96	0.533	5.82	0.765	0.394	0.446	2.17	23.4	11.7	1.07	1.33	2.01	0.22	692	3.56	14.3	n.s.	n.s.	n.s.	31	0.021	n.s.	n.s.	n.s.	n.s.
(1-Butanoyl-4,5,8-trihydroxy-7-methoxy-9,10-dioxo-9,10-dihydroanthracen-2-yl)oxidanesulfonic acid	[M-H]-	C19H16O11S	5.6	451.032	3a	-/-	5.2909	RMAFDPAGYBJYJL-UHFFFAOYSA-N	23425500	n.a.	CCCC(=O)C1=C(C=C(C2=C1C(=O)C3=C(C2=O)C(=CC(=C3O)OC)O)O)OS(=O)(=O)O	Anthracenes	1.24	13.3	19.3	1.91	6.48	6.98	6.55	5.32	3.88	47.9	485	2.05	5.47	15.4	0.592	5.67	1.62	2.32	0.341	2.82	25.4	18.9	1.78	5.47	15.9	0.293	171	4.91	12.2	n.s.	n.s.	n.s.	n.s.	n.s.	n.s.	n.s.	n.s.	n.s.
10-(2H-Chromen-3-yl)-5-methoxy-2-phenyl-4H,8H,9H,10H-pyrano[2,3-h]chromene-4,8-dione	[M-H]-	C28H20O6	4.7	451.117	3a	-/-	6.4385	IGZQPYQSGULSTR-UHFFFAOYSA-N	71826843	n.a.	COC1=C2C(=O)C=C(OC2=C3C(CC(=O)OC3=C1)C4=CC5=CC=CC=C5OC4)C6=CC=CC=C6	Flavonoids	5.21	28.6	675	5.42	40.6	2.41	39.5	19.2	17.1	69.5	228	9.75	79.7	8.99	5.74	16.4	47.8	1.44	0.916	80.6	51	197	101	13	3.55	0.22	15.3	3.94	12.3	6.1	0.0068	0.024	n.s.	n.s.	8.4	0.0036	n.s.	n.s.
2-[3-(Carboxymethyl)-3-hydroxy-5-(methoxycarbonyl)-2-{[3,4,5-trihydroxy-6-(hydroxymethyl)oxan-2-yl]oxy}-3,4-dihydro-2H-pyran-4-yl]acetic acid	[M-H]-	C17H24O14	0.5	451.12	3a	-/-	7.1662	ZGRZULFRVWCUPF-UQSBVZLDNA-N	n.a.	n.a.	O=C(O)CC1C(=COC(OC2OC(CO)C(O)C(O)C2O)C1(O)CC(=O)O)C(=O)OC	Terpenoids	112	471	798	632	482	237	138	465	794	68.6	247	38.2	1410	167	359	741	72.1	254	39.2	117	252	375	139	156	301	30.3	103	192	458	n.s.	n.s.	n.s.	n.s.	n.s.	n.s.	n.s.	n.s.	n.s.
Urdamycinone B	[M-H]-	C25H24O8	7	451.139	3a	-/-	7.3619	RWSPXLDDWKEOIW-VLIDSJQPSA-N	443812	n.a.	C[C@@H]1[C@H]([C@@H](C[C@@H](O1)C2=C(C3=C(C=C2)C(=O)C4=C(C3=O)C=CC5=C4C(=O)C[C@](C5)(C)O)O)O)O	Anthraquinones	1010	171	65.1	379	52.1	1370	94.8	235	1310	28.8	31.2	201	382	17.7	364	135	6.31	106	34.5	18	9650	84.4	44.1	49.1	14.6	549	43	712	66	58	2.8e-10	6.1e-08	0.044	1.9e-07	0.028	1.1e-07	n.s.	n.s.
Tyromycic acid	[M-H]-	C30H44O3	13.4	451.324	3a	-/-	6.0539	AQUHIKXTCOSRFY-KEBDBYFISA-N	12444570	n.a.	CC(CC/C=C(\C)/C(=O)O)C1CCC2(C1(CC=C3C2=CCC4C3(CCC(=O)C4(C)C)C)C)C	Triterpenoids	199	80.1	466	464	304	205	224	722	567	15.4	40.3	58	2950	97.4	2450	583	73.8	78.7	106	76.2	111	468	315	602	25.5	119	151	302	203	n.s.	n.s.	n.s.	n.s.	n.s.	n.s.	n.s.	n.s.	n.s.
4-{2-[6-Hydroxy-5-({[(2-methoxyphenyl)methyl]amino}methyl)-hexahydrofuro[3,2-b]furan-2-yl]acetyl}-1??-thiomorpholine-1,1-dione	[M-H]-	C21H30N2O7S	0.5	453.171	3a	-/-	6.7749	ZNKCCRDNIDYSQN-UHFFFAOYSA-N	162790344	n.a.	COC1=CC=CC=C1CNCC2C(C3C(O2)CC(O3)CC(=O)N4CCS(=O)(=O)CC4)O	Furofurans	816	859	415	2540	595	57.7	905	782	790	535	85.9	36.9	2880	147	294	762	104	267	172	200	54.7	845	173	496	145	445	61.9	516	152	n.s.	n.s.	n.s.	n.s.	n.s.	n.s.	n.s.	n.s.	n.s.
Obacunone	[M-H]-	C26H30O7	13.5	453.193	3a	-/-	6.1515	MAYJEFRPIKEYBL-OASIGRBWSA-N	119041	751-03-1	C[C@@]12CC[C@@H]3[C@]4(C=CC(=O)OC([C@@H]4CC(=O)[C@]3([C@@]15[C@H](O5)C(=O)O[C@H]2C6=COC=C6)C)(C)C)C	Limonoids	26	11.3	277	449	1230	16.1	12.9	75.3	149	5.86	164	11.9	184	98.4	9.12	1430	67.3	7.44	6.21	457	13.2	24.2	445	9.73	18.2	16.3	52.2	15.7	764	n.s.	n.s.	n.s.	n.s.	n.s.	3.2	0.0081	n.s.	n.s.
Ganoderic acid Y	[M-H]-	C30H46O3	10.4	453.335	3a	-/-	7.1669	HUTCYUJPLOTDMX-SPPZYOJVSA-N	57397445	n.a.	C[C@H](CC/C=C(\C)/C(=O)O)[C@H]1CC[C@@]2([C@@]1(CC=C3C2=CC[C@@H]4[C@@]3(CC[C@@H](C4(C)C)O)C)C)C	Triterpenoids	180	452	613	352	477	336	180	137	900	107	245	83.4	716	593	154	511	111	150	49.5	60.5	269	100	57.7	24.3	519	61.3	272	80.5	135	n.s.	n.s.	n.s.	n.s.	n.s.	n.s.	n.s.	n.s.	n.s.
Holarrhesine	[M-H]-	C29H46N2O2	13.3	453.343	3a	-/-	5.5282	BJEAHAPLWWPUQZ-AZYJVBTNNA-N	n.a.	n.a.	O=C(OC1CC2C(CC=C3CC(NC)CCC32C)C4CCC5C(N(C)CC154)C)CC=C(C)C	Alkaloids	55.2	75.4	46.4	149	35	79.3	126	48	111	38.9	6.68	34.2	367	10.6	44.1	24.2	4.76	85	10.7	5.51	15.9	297	1.35	66.4	3.43	20.7	13.8	17.7	9.6	10	0.00054	0.0032	n.s.	n.s.	0.13	0.00021	0.21	0.0064
Flavin Mononucleotide	[M-H]-	C17H21N4O9P	0.5	455.1	3a	-/-	7.6424	FVTCRASFADXXNN-SCRDCRAPSA-N	643976	n.a.	CC1=CC2=C(C=C1C)N(C3=NC(=O)NC(=O)C3=N2)C[C@@H]([C@@H]([C@@H](COP(=O)(O)O)O)O)O	Flavins	70.8	337	618	244	362	121	247	78.4	139	63.4	165	61.7	773	71.7	93.9	551	88.9	131	24.5	53	317	328	103	164	167	16.4	72.5	67.7	197	n.s.	n.s.	n.s.	n.s.	n.s.	n.s.	n.s.	n.s.	n.s.
ß-Elemolic acid	[M-H]-	C30H48O3	12.3	455.348	3a	-/-	6.7829	NBSBUIQBEPROBM-UHFFFAOYSA-N	4481462	n.a.	CC(=CCCC(C1CCC2(C1(CCC3=C2CCC4C3(CCC(C4(C)C)O)C)C)C)C(=O)O)C	Triterpenoids	0.781	1.54	17	21.5	21.9	495	5.57	28.2	56.1	12.2	6.29	1.33	462	6.83	1530	14.5	2.44	12.8	7.02	2	6.38	13.8	0.859	6.61	2.57	317	197	10	19.3	n.s.	n.s.	n.s.	n.s.	n.s.	0.017	0.037	n.s.	n.s.
5,10-Methylene-THF	[M-H]-	C20H23N7O6	13.6	456.157	3a	-/-	6.2512	QYNUQALWYRSVHF-PZORYLMUSA-N	135398652	3432-99-3	C1[C@@H]2CN(CN2C3=C(N1)N=C(NC3=O)N)C4=CC=C(C=C4)C(=O)NC(CCC(=O)O)C(=O)O	Pterins and derivatives	162	111	99.9	202	105	154	61.8	29.4	807	18.4	25	92.1	556	41.7	138	121	29.9	100	20.8	11.6	125	52.1	16.1	57.7	37.3	181	46.3	134	18.9	36	3.5e-08	2.8e-06	0.19	2.2e-06	0.14	6.6e-07	n.s.	n.s.
Wistin	[M-H]-	C23H24O10	6	459.129	3a	-/-	7.1706	YLYJXNTZVUEFJZ-DODNOZFWSA-N	10095770	n.a.	COC1=CC=C(C=C1)C2=COC3=CC(=C(C=C3C2=O)OC)O[C@H]4[C@@H]([C@H]([C@@H]([C@H](O4)CO)O)O)O	Isoflavones	40.1	159	35.9	101	67.6	45.5	34.9	159	137	1590	413	47.4	230	19.9	7.58	139	55.1	18.3	2.2	101	486	1260	91.1	24.4	11.4	4.1	169	110	20.2	n.s.	n.s.	n.s.	n.s.	n.s.	n.s.	n.s.	n.s.	n.s.
Hispidulin-7-O-ß-glucoside	[M-H]-	C22H22O11	7.2	461.107	3a	-/-	7.1112	GCLAFEGUXXHIFT-IWLDQSELSA-N	5318083	n.a.	COC1=C(C=C2C(=C1O)C(=O)C=C(O2)C3=CC=C(C=C3)O)O[C@H]4[C@@H]([C@H]([C@@H]([C@H](O4)CO)O)O)O	Flavones	2.08	246	857	0.763	627	1.96	11	23	15.3	9.73	73.9	0.531	38.8	33.5	4.2	50.1	7.47	1.53	4.34	113	255	49.7	18.2	15.2	5.87	1.69	26.2	15.3	59.7	7.5	0.0026	0.012	n.s.	n.s.	4.9	0.0031	n.s.	n.s.
6-ß-D-Glucopyranosyldiosmetin	[M-H]-	C22H22O11	6.3	461.107	3a	-/-	7.4977	ADVFPEKLSDNTRV-UHFFFAOYSA-N	14861262	n.a.	COC1=C(C=C(C=C1)C2=CC(=O)C3=C(O2)C=C(C(=C3O)C4C(C(C(C(O4)CO)O)O)O)O)O	Flavones	4.17	168	1240	4.27	293	2.87	2	236	20.2	61.1	193	3.07	68.2	42	2.07	435	41	0.394	1.97	75.4	44.8	334	17.1	4.81	18.6	0.806	108	8.14	51	13	9.7e-05	0.00084	8	0.0082	17	6e-06	n.s.	n.s.
Diosmetin-7-O-ß-D-glucopyranoside	[M-H]-	C22H22O11	0.4	461.109	3a	-/-	6.8116	WKUHPOMCLBLCOV-MIUGBVLSSA-N	11016019	n.a.	COC1=C(C=C(C=C1)C2=CC(=O)C3=C(C=C(C=C3O2)O[C@H]4[C@@H]([C@H]([C@@H]([C@H](O4)CO)O)O)O)O)O	Flavones	0.651	184	223	52.9	258	26.5	60.7	41.5	1.55	35.8	84.9	16	535	67.5	21.6	136	6.21	1.22	35.2	15	22.3	57.4	34	136	5.05	41.3	12.6	49.7	38.8	n.s.	n.s.	n.s.	n.s.	n.s.	n.s.	n.s.	n.s.	n.s.
Ircinianin-sulfate	[M-H]-	C24H30O7S	5.2	461.164	3a	-/-	6.6154	PIUNXOVKXMTFLO-ZHBDJUTOSA-N	10838319	n.a.	C[C@H]1CC[C@@H]2[C@@H]1[C@@]3([C@@H](C=C2C)/C=C(\C)/CCCC4=COC=C4)C(=C(C(=O)O3)C)OS(=O)(=O)O	Naphthalenes	9.83	86.9	51.1	35.7	87.7	19.6	24.7	35	82.7	21.9	1050	16	236	24.8	7.93	43.6	7.87	12.2	7.3	36.1	561	99.7	16.9	33.8	12.5	5.94	497	85	31.6	n.s.	n.s.	n.s.	n.s.	n.s.	n.s.	n.s.	n.s.	n.s.
3-Hydroxyarachidonoylcarnitine	[M-H]-	C27H45NO5	10.8	462.321	3a	-/-	7.3164	OWZBCUNEIOMYKW-SNPVRQPZSA-N	71464596	n.a.	CCCCC/C=C\C/C=C\C/C=C\C/C=C\CC(CC(=O)OC(CC(=O)[O-])C[N+](C)(C)C)O	Carnitines	0.195	9.51	233	10.1	221	45.6	438	67.8	81.1	58.2	22.8	0.493	2720	114	133	828	114	25.5	369	27	2.89	105	98.2	91	901	11.8	46.3	7.71	29.2	5.4	0.011	0.035	6.7	0.017	6.4	0.014	n.s.	n.s.
3-Hydroxyarachidonoylcarnitine	[M-H]-	C27H45NO5	11.7	462.323	3a	-/-	6.616	OWZBCUNEIOMYKW-SNPVRQPZSA-N	71464596	n.a.	CCCCC/C=C\C/C=C\C/C=C\C/C=C\CC(CC(=O)OC(CC(=O)[O-])C[N+](C)(C)C)O	Carnitines	0.456	3.89	28.9	11.3	43.4	368	105	66.5	419	50.7	13.1	1.06	402	16.5	6.45	130	105	89.7	0.939	7.63	0.608	16.8	7.15	6.41	59.9	58.8	47.2	34.7	12.8	n.s.	n.s.	n.s.	n.s.	n.s.	n.s.	n.s.	n.s.	n.s.
3-[[2-(Acetylamino)-4-aminophenyl]azo]naphthalene-1,5-disulfonic acid	[M-H]-	C18H16N4O7S2	0.9	463.043	3a	-/-	5.4885	KOXYXBGVZGWXED-UHFFFAOYSA-N	67034	117-88-4	CC(=O)NC1=C(C=CC(=C1)N)N=NC2=CC3=C(C=CC=C3S(=O)(=O)O)C(=C2)S(=O)(=O)O	Naphthalenes	28.3	86.4	26.7	46.5	21.1	16.8	8.58	12.7	133	8.25	6.53	18.9	158	80.4	9.59	61.9	13.6	36.7	4.79	24.4	12.8	25.9	22.5	8.25	15.2	4.84	8.21	15	8.44	n.s.	n.s.	n.s.	0.4	0.024	n.s.	n.s.	n.s.	n.s.
1-(2-{[3-(2,3-Dihydro-1,4-benzodioxin-6-yl)-5-hydroxy-4-oxo-4H-chromen-7-yl]oxy}acetyl)pyrrolidine-2-carboxamide	[M-H]-	C24H22N2O8	0.5	465.134	3a	-/-	6.4969	DJGBAPQBFDDINH-UHFFFAOYSA-N	5841539	n.a.	C1CC(N(C1)C(=O)COC2=CC(=C3C(=C2)OC=C(C3=O)C4=CC5=C(C=C4)OCCO5)O)C(=O)N	Isoflavones	9.77	249	592	8.7	421	17.4	98.3	61.6	140	90.5	17.9	1.82	306	78	46.2	1730	41.4	19.2	29.6	69.1	184	270	123	88.3	58.1	5.72	11.4	227	165	n.s.	n.s.	n.s.	2.2	0.036	n.s.	n.s.	n.s.	n.s.
Valoneic acid dilactone	[M-H]-	C21H10O13	5.8	469.001	3a	-/-	5.7446	BPAOAXAAABIQKR-UHFFFAOYSA-N	10151874	n.a.	C1=C2C3=C(C(=C1O)O)OC(=O)C4=CC(=C(C(=C43)OC2=O)O)OC5=C(C(=C(C=C5C(=O)O)O)O)O	Hydroxybenzoic acids	3.13	83.7	17.8	12.7	15.5	11.5	53.6	55.7	251	13.3	2.34	46.9	531	3.22	15.7	171	0.419	1.53	21.9	2.82	5.77	6.24	20.3	13	3.3	42.4	12.4	27.8	2.38	n.s.	n.s.	n.s.	n.s.	n.s.	0.22	0.034	0.29	0.031
Brocazine D	[M-H]-	C19H22N2O8S2	5.6	469.078	3a	-/-	5.9418	OQBICUASXZODNX-NCRURJJJSA-N	118712034	n.a.	CO[C@H]1CC(=O)[C@@H]2C[C@@]34C(=O)N5[C@H]6[C@@H](C[C@]5(C(=O)N3[C@@H]2[C@H]1O)SS4)C(=O)C[C@@H]([C@@H]6O)O	Pyrrolidine and piperidine alkaloids	8.86	83.8	2110	3.74	75.5	0.717	6.06	25.8	14.9	94.7	200	2.58	122	81.7	0.592	23.8	2.82	1.92	1.13	11.7	22.8	64	6.96	7.19	14.9	0.513	193	5.5	646	6.5	0.0053	0.02	16	0.007	19	0.0023	n.s.	n.s.
[6-(3,4-Dihydroxy-5-methoxyphenoxy)-3,4,5-trihydroxyoxan-2-yl]methyl 3,4,5-trihydroxybenzoate	[M-H]-	C20H22O13	0.5	469.097	3a	-/-	7.0608	ZBIAQCJENJIGTG-UHFFFAOYSA-N	162853220	n.a.	COC1=CC(=CC(=C1O)O)OC2C(C(C(C(O2)COC(=O)C3=CC(=C(C(=C3)O)O)O)O)O)O	Benzoic and hippuric acids	4.49	93.8	316	45.3	115	21.5	51.5	55.2	14.6	16	19.1	1.48	414	71.4	15.4	331	161	24.7	20.3	47.4	6.53	278	67.3	59.4	3.38	5.2	11.6	92.1	60.3	n.s.	n.s.	n.s.	2.2	0.017	n.s.	n.s.	n.s.	n.s.
m-Trigallic acid	[M-H]-	C21H14O13	4.7	473.034	3a	-/-	5.6021	QUXNYZHQBWMPNX-UHFFFAOYSA-N	90470472	n.a.	C1=C(C=C(C(=C1O)O)O)C(=O)OC2=CC(=CC(=C2O)O)C(=O)OC3=CC(=CC(=C3O)O)C(=O)O	Hydroxybenzoic acids	3.19	3.8	5.22	3.51	7.36	2.09	1.4	6.64	2.33	5.17	12.7	1.59	23	95.8	5.27	167	81.6	1.01	0.411	100	9.72	24.2	150	2.27	10.2	0.879	16.9	0.647	3.85	6.3	0.006	0.022	n.s.	n.s.	17	0.0054	7.6	0.036
Polyoxin P	[M-H]-	C18H26N4O11	0.5	473.147	3a	-/-	6.7559	MGKUNJNYGALFSO-UHFFFAOYSA-N	163035471	n.a.	CC1=CN(C(=O)CC1=O)C2C(C(C(O2)C(C(=O)O)NC(=O)C(CC(COC(=O)N)O)N)O)O	Polyoxins	180	923	869	322	739	253	126	215	390	140	860	142	568	381	190	2110	99.7	217	26.5	328	650	1340	331	124	236	434	112	174	749	n.s.	n.s.	n.s.	n.s.	n.s.	n.s.	n.s.	n.s.	n.s.
5,7-Dihydroxy-2-(4-hydroxy-3-methoxyphenyl)-3-{[3,4,5-trihydroxy-6-(hydroxymethyl)oxan-2-yl]oxy}-4H-chromen-4-one	[M-H]-	C22H22O12	6.2	477.101	3a	-/-	6.3998	CQLRUIIRRZYHHS-UHFFFAOYNA-N	n.a.	n.a.	O=C1C(OC2OC(CO)C(O)C(O)C2O)=C(OC=3C=C(O)C=C(O)C13)C=4C=CC(O)=C(OC)C4	Flavonols	10.2	12.3	43.5	3.43	39.7	2.87	6.55	26.2	7.18	3.19	10.1	0.797	40.9	11.9	2.78	31.2	0.328	0.481	2.11	6.74	17	26.9	13.1	11.8	7.88	0.22	8.65	1.73	4.28	n.s.	n.s.	n.s.	n.s.	n.s.	2.2	0.039	n.s.	n.s.
Isorhamnetin-7-glucoside	[M-H]-	C22H22O12	6	477.104	3a	-/-	6.6061	YCUNOXSUHVGZRI-XMHBHJPISA-N	6455477	6743-96-0	COC1=C(C=CC(=C1)C2=C(C(=O)C3=C(C=C(C=C3O2)O[C@H]4[C@@H]([C@H]([C@@H]([C@H](O4)CO)O)O)O)O)O)O	Flavonols	2.6	5.61	50.3	0.763	17.6	0.196	3.96	14	5.43	6.24	20.1	0.152	96.4	5.95	1.18	263	6.72	0.744	1.12	7.9	18.5	24	3.96	4.3	3.38	0.293	3.87	0.701	3.94	12	0.00017	0.0013	4.4	0.0029	3.9	0.00031	n.s.	n.s.
Isorhamnetin-7-glucoside	[M-H]-	C22H22O12	6.7	477.106	3a	-/-	7.2373	YCUNOXSUHVGZRI-XMHBHJPISA-N	6455477	6743-96-0	COC1=C(C=CC(=C1)C2=C(C(=O)C3=C(C=C(C=C3O2)O[C@H]4[C@@H]([C@H]([C@@H]([C@H](O4)CO)O)O)O)O)O)O	Flavonols	13.7	31.7	56.2	9.16	18.3	1.3	1.54	15.5	11.3	3.88	22.2	1.18	28.8	7.89	6.51	38.1	5.14	0.131	0.481	6.4	146	9.6	4.05	5.2	2.14	0.22	139	2.59	44.1	n.s.	n.s.	n.s.	n.s.	n.s.	n.s.	n.s.	n.s.	n.s.
N-[(7,8-Dihydropterin-6-yl)methyl]-4-(ß-D-ribofuranosyl)aniline 5'-phosphate(2-)	[M-H]-	C18H21N6O8P	5	479.114	3a	-/-	6.3154	VNLUYZYZRAWLHI-NGFQHRJXSA-L	135911933	n.a.	C1C(=NC2=C(N1)N=C(NC2=O)N)CNC3=CC=C(C=C3)[C@H]4[C@@H]([C@@H]([C@H](O4)COP(=O)([O-])[O-])O)O	Pterins and derivatives	13.3	40.4	4070	75.5	22.2	3.13	3.92	6.47	52	6.73	56.2	14.7	53.2	3.66	4.14	66	31.7	50.2	4.69	7.78	254	14.2	6.75	7.58	32.8	0.66	120	4.75	10.9	n.s.	n.s.	n.s.	n.s.	n.s.	n.s.	n.s.	n.s.	n.s.
3'-(6''-Galloylglucosyl)-phloroacetophenone	[M-H]-	C21H22O13	5	481.098	3a	-/-	6.9213	OSPSKZAEYSNSGH-UHFFFAOYSA-N	131752870	n.a.	CC(=O)C1=C(C=C(C(=C1O)C2C(C(C(C(O2)COC(=O)C3=CC(=C(C(=C3)O)O)O)O)O)O)O)O	Hydroxybenzoic acids	7.49	28.4	170	5.57	18.3	1.63	1.33	13.6	55.5	55.4	33.5	3.83	112	4.41	1.89	18.3	2.1	3.59	1.47	20.4	95.8	162	65.2	4.49	3.98	0.586	20.1	13.7	19.6	n.s.	n.s.	n.s.	n.s.	n.s.	n.s.	n.s.	n.s.	n.s.
2-Hydroxy-4-[[4-[5-(2-methyl-3-phenylprop-2-enylidene)-4-oxo-2-sulfanylidene-3-thiazolidinyl]-1-oxobutyl]amino]benzoic acid	[M-H]-	C24H22N2O5S2	14.4	481.098	3a	-/-	5.5	COFMYJWNXSFLKQ-UHFFFAOYSA-N	2914104	n.a.	CC(=CC1=CC=CC=C1)C=C2C(=O)N(C(=S)S2)CCCC(=O)NC3=CC(=C(C=C3)C(=O)O)O	Benzoic and hippuric acids	98.1	17.9	1.06	185	4.99	227	5.36	7.13	185	1.3	0.974	49.6	44.3	7.27	72.7	15.1	1.06	52.6	5.33	3.66	4.56	6.76	4.14	26.4	0.642	97.3	9.55	22	2.9	27	4.9e-07	1.7e-05	0.062	0.0001	0.022	6.4e-06	0.35	0.029
3'-(2''-Galloylglucosyl)-phloroacetophenone	[M-H]-	C21H22O13	4.6	481.1	3a	-/-	6.1499	ABXKUABLJLHDAO-UHFFFAOYSA-N	131752869	n.a.	CC(=O)C1=C(C=C(C(=C1O)C2C(C(C(C(O2)CO)O)O)OC(=O)C3=CC(=C(C(=C3)O)O)O)O)O	Hydroxybenzoic acids	7.23	21.5	57.5	3.05	11	5.22	9.17	8.41	26.4	3.28	18.8	3	30.8	3.48	0.592	6.61	1.48	231	1.32	6.04	49.4	26.8	4.08	4.18	1.33	4.98	6.19	17.4	3.55	n.s.	n.s.	n.s.	n.s.	n.s.	n.s.	n.s.	n.s.	n.s.
3-Hydroxy-2-{[(3-methoxypropyl)[(octahydro-1H-quinolizin-1-yl)methyl]amino]methyl}-4-methyl-6H,7H,8H,9H,10H-cyclohexa[c]chromen-6-one	[M-H]-	C29H42N2O4	10	481.3	3a	-/-	6.6162	YKAXHYVEUYDLRX-UHFFFAOYSA-N	162920116	n.a.	CC1=C(C(=CC2=C1OC(=O)C3=C2CCCC3)CN(CCCOC)CC4CCCN5C4CCCC5)O	Coumarins and Furanocoumarins	19200	7420	24400	19700	19600	3700	836	3000	53400	1750	3520	14800	72700	1970	10600	7740	245	1950	6250	9490	74400	1170	2410	10600	5500	1890	1390	6280	2660	6.1	0.0065	0.023	0.27	0.0048	0.26	0.01	n.s.	n.s.
Methyl-5-{[3-(6-hydroxy-2H-1,3-benzodioxol-5-yl)-3-(4-oxo-4H-chromen-3-yl)propanamido]methyl}furan-2-carboxylate	[M-H]-	C26H21NO9	0.6	490.115	3a	-/-	6.4132	ASVPOIKNKOFGFC-UHFFFAOYSA-N	129895883	n.a.	COC(=O)C1=CC=C(O1)CNC(=O)CC(C2=CC3=C(C=C2O)OCO3)C4=COC5=CC=CC=C5C4=O	Isoflavones	54	297	192	127	223	116	53	61.3	641	154	106	25.9	533	86.2	104	541	38.8	181	69.5	47.4	173	231	76.6	74.5	58.2	402	34.3	95.1	92	4.8	0.017	0.047	n.s.	n.s.	0.3	0.0092	n.s.	n.s.
Chrestoxanthone B	[M-H]-	C26H21NO9	4.7	490.12	3a	-/-	6.1345	ZAFCJCOJXXHALN-YNEHKIRRSA-N	132526672	n.a.	CC1=CC2=CC3=C(C4=C5[C@@H](C3)OCOC5=C6C(=C4O)C(=O)C7=C(O6)[C@@H](CC[C@@H]7O)O)C(=C2C(=O)N1)O	Xanthones	4.56	11.2	19.2	1.3	15.6	5.8	15.9	8.33	5.63	74.1	29.2	1.25	643	6.87	149	37.2	8.86	1.22	1.09	23.2	44	36.3	33.3	9.89	6.3	0	9.78	10.3	3.63	n.s.	n.s.	n.s.	n.s.	n.s.	n.s.	n.s.	n.s.	n.s.
Retipolide B	[M-H]-	C26H20O10	0.4	491.096	3a	-/-	6.5245	FNBQYLRSRHWZCV-ANWICMFUSA-N	24746231	n.a.	C1CC(=O)C2=C1C3=C(C(=O)O[C@]34CC5=CC=C(C=C5)OC6=CC(=CC(=C6O)O)CCOC4=O)OC2O	Retipolides	4.36	339	84.5	151	56.9	188	188	60.5	103	59.3	12.2	68.4	144	39.3	177	246	9.37	94.8	212	24.8	26.1	59.3	58.5	200	18.8	34.3	6.72	86.7	76.4	n.s.	n.s.	n.s.	n.s.	n.s.	0.25	0.02	n.s.	n.s.
Tricin-7-glucoside	[M-H]-	C23H24O12	3.8	491.12	3a	-/-	6.6768	JGXFMIJHKASCIZ-LDBVRRDLSA-N	5322022	n.a.	COC1=CC(=CC(=C1O)OC)C2=CC(=O)C3=C(C=C(C=C3O2)O[C@H]4[C@@H]([C@H]([C@@H]([C@H](O4)CO)O)O)O)O	Flavones	0.912	236	166	120	41.4	118	93.3	115	1.94	124	37.7	54.2	204	36.7	138	88.5	12.6	115	38.2	22.2	17.3	160	53.2	226	72.2	155	73	22.3	8.22	n.s.	n.s.	n.s.	n.s.	n.s.	n.s.	n.s.	n.s.	n.s.
N-{3-[4-Hydroxy-1-(3-methylbutyl)-2-oxo-1,2-dihydropyrrolo[1,2-b]pyridazin-3-yl]-1,1-dioxido-2H-1,2,4-benzothiadiazin-7-yl}methanesulfonamide	[M-H]-	C20H23N5O6S2	3.8	492.097	3a	-/-	5.8896	TVPDHJRNQAAQLR-ZPHPHTNESA-N	46937047	n.a.	CC(C)CCN1C(=O)/C(=C\2/NC3=C(C=C(C=C3)NS(=O)(=O)C)S(=O)(=O)N2)/C(=O)C4=CC=CN41	Thiadizines	0.391	246	81	0.916	114	11.3	106	272	2.14	40.5	3.22	121	1250	50.7	12.8	116	13.2	17.5	58.2	7.58	2.58	30.3	115	120	40.6	7.84	92	122	51.4	n.s.	n.s.	n.s.	n.s.	n.s.	n.s.	n.s.	n.s.	n.s.
Leukotriene D5	[M-H]-	C25H38N2O6S	13.4	493.238	3a	-/-	6.6663	RWLDHKGRPLNPBN-DSJHTHEWSA-N	53481571	n.a.	CC/C=C\C/C=C\C/C=C\C=C\C=C\[C@@H]([C@@H](CCCC(=O)O)O)SC[C@@H](C(=O)NCC(=O)O)N	Eicosanoids	11.3	16.1	34.9	18.4	28	8.93	126	61.5	1450	11.4	7.6	3.23	4.32	13.7	17.5	52.1	2.99	9.27	5.85	50.1	39.2	16.7	20.7	25.5	22.8	9.01	4.31	1.35	29.6	n.s.	n.s.	n.s.	n.s.	n.s.	n.s.	n.s.	n.s.	n.s.
Absinthin	[M-H]-	C30H40O6	12.1	495.274	3a	-/-	5.9966	PZHWYURJZAPXAN-ILOFNVQHSA-N	442138	1362-42-1	C[C@H]1[C@@H]2CC[C@]([C@@H]3[C@H]4[C@H]5C=C([C@@]6([C@H]4C(=C3[C@H]2OC1=O)C)[C@@H]5[C@@](CC[C@@H]7[C@@H]6OC(=O)[C@H]7C)(C)O)C)(C)O	Sesquiterpenoids	206	1460	993	422	2140	328	888	1130	1850	635	402	419	20800	629	873	1630	291	382	952	1230	2020	824	672	841	1040	221	962	992	1750	n.s.	n.s.	n.s.	n.s.	n.s.	n.s.	n.s.	n.s.	n.s.
Absinthin	[M-H]-	C30H40O6	12.9	495.276	3a	-/-	5.6308	PZHWYURJZAPXAN-ILOFNVQHSA-N	442138	1362-42-1	C[C@H]1[C@@H]2CC[C@]([C@@H]3[C@H]4[C@H]5C=C([C@@]6([C@H]4C(=C3[C@H]2OC1=O)C)[C@@H]5[C@@](CC[C@@H]7[C@@H]6OC(=O)[C@H]7C)(C)O)C)(C)O	Sesquiterpenoids	4450	4900	2310	4920	2170	6050	2350	638	10600	1260	745	2150	36100	993	6660	1820	372	2670	1860	1210	51500	1650	1520	1310	1180	6960	2350	3470	1970	23	1.5e-06	3.7e-05	0.24	0.00045	0.11	9.6e-07	n.s.	n.s.
Absinthin	[M-H]-	C30H40O6	13.9	495.276	3a	-/-	5.9585	PZHWYURJZAPXAN-ILOFNVQHSA-N	442138	1362-42-1	C[C@H]1[C@@H]2CC[C@]([C@@H]3[C@H]4[C@H]5C=C([C@@]6([C@H]4C(=C3[C@H]2OC1=O)C)[C@@H]5[C@@](CC[C@@H]7[C@@H]6OC(=O)[C@H]7C)(C)O)C)(C)O	Sesquiterpenoids	7220	1910	451	5750	936	6320	740	491	2880	297	194	3350	4010	640	6190	1220	110	1060	292	648	42800	81.4	231	650	241	2510	310	4450	884	38	2.2e-08	2.1e-06	0.066	4.2e-06	0.043	1.5e-07	n.s.	n.s.
Tauroursodeoxycholic acid	[M-H]-	C26H45NO6S	9.5	498.287	3a	-/-	6.9532	BHTRKEVKTKCXOH-LBSADWJPSA-N	9848818	n.a.	C[C@H](CCC(=O)NCCS(=O)(=O)O)[C@H]1CC[C@@H]2[C@@]1(CC[C@H]3[C@H]2[C@H](C[C@H]4[C@@]3(CC[C@H](C4)O)C)O)C	Taurinated bile acids and derivatives	13400	224	2780	242	2090	1220	1220	206	2200	74.1	28900	214	4830	23900	357	4130	260	95.5	561	438	1760000	264	262	153	14200	65600	728	93.9	516	n.s.	n.s.	n.s.	n.s.	n.s.	n.s.	n.s.	n.s.	n.s.
6''-O-Malonyldaidzin	[M-H]-	C24H22O12	7.4	501.103	3a	-/-	6.5989	MTXMHWSVSZKYBT-UHFFFAOYSA-N	14500869	n.a.	C1=CC(=CC=C1C2=COC3=C(C2=O)C=CC(=C3)OC4C(C(C(C(O4)COC(=O)CC(=O)O)O)O)O)O	Isoflavones	2.28	11.5	98	3.51	37.3	9.85	2.31	35.2	8.35	11.3	1200	2.5	38	7.05	4.08	413	11.7	0.875	1.19	8.93	20	29	10.2	2.62	6.85	0.66	1680	4.37	2.16	n.s.	n.s.	n.s.	n.s.	n.s.	20	0.0044	n.s.	n.s.
2-[1-Hydroxy-4a,8-dimethyl-7-(2-phenylacetamido)-decahydronaphthalen-2-yl]-N,N-bis(2-methoxyethyl)propanamide	[M-H]-	C29H46N2O5	13	501.322	3a	-/-	6.1769	RIMPQGVEKYGCST-UHFFFAOYSA-N	75132049	n.a.	CC1C(CCC2(C1C(C(CC2)C(C)C(=O)N(CCOC)CCOC)O)C)NC(=O)CC3=CC=CC=C3	Eudesmane, isoeudesmane or cycloeudesmane sesquiterpenoids	60.1	310	244	208	389	214	157	687	238	58	107	30.6	2870	97	101	815	395	134	44.2	291	312	273	165	245	169	125	191	242	342	n.s.	n.s.	n.s.	n.s.	n.s.	n.s.	n.s.	n.s.	n.s.
3-(Benzylsulfanyl)-2-(2-{7-methyl-5-oxo-4,17-dioxatetracyclo[8.7.0.0?,?.0??,??]heptadeca-1(10),2,6,8,11(16)-pentaen-6-yl}acetamido)propanoic acid	[M-H]-	C28H27NO6S	4.7	504.135	3a	-/-	6.3644	LJCIDGIXUCJMAZ-UHFFFAOYSA-N	3750032	n.a.	CC1=C(C(=O)OC2=CC3=C(C=C12)C4=C(O3)CCCC4)CC(=O)NC(CSCC5=CC=CC=C5)C(=O)O	Psoralens	3.19	151	63.2	10.5	30	313	526	21.1	2.72	20.8	21.1	6.3	1030	16.3	4.97	1060	5.96	0.875	1.66	5.22	29.3	22.4	16.9	175	3	0	2.88	892	19.8	n.s.	n.s.	n.s.	n.s.	n.s.	n.s.	n.s.	n.s.	n.s.
Tricin-7-glucuronoside	[M-H]-	C23H22O13	7.5	505.097	3a	-/-	5.4211	HJWFFBNADKDQPV-UHFFFAOYSA-N	74977751	n.a.	COC1=CC(=CC(=C1O)OC)C2=CC(=O)C3=C(C=C(C=C3O2)OC4C(C(C(C(O4)C(=O)O)O)O)O)O	Flavones	5.08	1.9	10.4	4.73	13.4	8.67	2.42	20.2	13.4	2.46	28.7	0.759	31.1	1.67	3.85	22.4	2.06	0.131	1.19	14.8	20.8	12.5	14.7	4.42	3.73	0.733	7.06	2.27	5.84	n.s.	n.s.	n.s.	n.s.	n.s.	n.s.	n.s.	n.s.	n.s.
Streptonigrin	[M-H]-	C25H22N4O8	6.4	505.14	3a	-/-	6.6609	PVYJZLYGTZKPJE-UHFFFAOYSA-N	5298	n.a.	CC1=C(C(=C(N=C1C(=O)O)C2=NC3=C(C=C2)C(=O)C(=C(C3=O)N)OC)N)C4=C(C(=C(C=C4)OC)OC)O	Aminoquinone	38.8	103	173	39.7	240	307	684	133	94.5	77.9	265	34.6	395	9.52	106	187	17.6	18.5	26.3	31.9	201	273	272	265	18.8	11	608	755	633	n.s.	n.s.	n.s.	n.s.	n.s.	n.s.	n.s.	n.s.	n.s.
Viscumneoside VI	[M-H]-	C24H26O12	0.6	505.14	3a	-/-	6.93	GPCKIXOOCSOBEC-AKRDZZKRSA-N	3082946	118985-26-5	CC(=O)OC[C@@H]1[C@H]([C@@H]([C@H]([C@@H](O1)OC2=CC(=C3C(=O)C[C@H](OC3=C2)C4=CC(=C(C=C4)O)OC)O)O)O)O	Flavanones	85.4	210	278	89.7	217	55.9	52.6	56.8	165	67.7	1060	63.7	389	52.5	50.2	220	44.7	56.1	24	67.1	362	206	71.4	70.9	40.1	45.1	38.9	79.4	87.9	n.s.	n.s.	n.s.	n.s.	n.s.	n.s.	n.s.	n.s.	n.s.
8-(2-{[(2E)-3-(2,4-Dihydroxyphenyl)prop-2-enoyl]oxy}propan-2-yl)-2-oxo-2H,8H,9H-furo[2,3-h]chromen-9-yl 3-methylbut-2-enoate	[M-H]-	C28H26O9	13.1	505.144	3a	-/-	6.0674	HLXZPSDNLAMHRM-KPKJPENVNA-N	n.a.	n.a.	O=C1OC2=C(C=C1)C=CC=3OC(C(OC(=O)C=C(C)C)C32)C(OC(=O)C=CC4=CC=C(O)C=C4O)(C)C	Coumarins and Furanocoumarins	142	70.9	85.5	91.3	79	39.8	42.2	14.9	93.9	10.5	46.7	42.7	239	31.7	62.9	201	35.1	47	9.16	16.1	10	37	22.5	33.6	41	75.6	9.22	61.6	48.4	n.s.	n.s.	n.s.	0.29	0.019	n.s.	n.s.	n.s.	n.s.
2-({[(6-{5-[3-(Morpholin-4-yl)phenoxy]-1H-1,2,3,4-tetrazol-1-yl}-hexahydrofuro[3,2-b]furan-3-yl)carbamoyl]methyl}sulfanyl)acetic acid	[M-H]-	C21H26N6O7S	4.7	505.145	3a	-/-	6.1713	LLNALGIWSQKEIK-UHFFFAOYSA-N	73132419	n.a.	C1COCCN1C2=CC(=CC=C2)OC3=NN=NN3C4COC5C4OCC5NC(=O)CSCC(=O)O	Phenylmorpholines	5.21	579	93	12.1	27.3	681	1460	30.8	4.85	17.3	46.1	2.47	2770	97.8	3.73	3040	15.2	0.962	1.67	8.11	154	47.7	90.7	554	1.63	0.22	33	2480	24.9	n.s.	n.s.	n.s.	n.s.	n.s.	n.s.	n.s.	n.s.	n.s.
Chrysosporide	[M-H]-	C26H47N5O5	11.2	508.339	3a	-/-	5.2855	IJSHLVSQYSNTII-IFLJBQAJSA-N	16091636	n.a.	C[C@@H]1C(=O)N[C@H](C(=O)N[C@H](C(=O)N[C@@H](C(=O)N[C@H](C(=O)N1)C(C)C)CC(C)C)CC(C)C)CC(C)C	Oligopeptides	8.79	40.6	102	27.5	133	74	143	140	149	47.8	32.2	38.6	494	34.5	42.4	301	19.8	38.7	19.2	26.2	69.9	83.5	22.5	572	88.7	32.9	64.6	130	125	n.s.	n.s.	n.s.	n.s.	n.s.	n.s.	n.s.	n.s.	n.s.
6-{4-[(1E)-3-[(3-Carboxy-5,6-dihydroxycyclohex-3-en-1-yl)oxy]-3-oxoprop-1-en-1-yl]-2-hydroxyphenoxy}-3,4,5-trihydroxyoxane-2-carboxylic acid	[M-H]-	C22H24O14	0.6	511.114	3a	-/-	6.4436	KMOFHCINTGPGPT-DUXPYHPUNA-N	n.a.	n.a.	O=C(O)C1=CC(O)C(O)C(OC(=O)C=CC2=CC=C(OC3OC(C(=O)O)C(O)C(O)C3O)C(O)=C2)C1	Phenolic acids	42.9	215	171	106	130	48.1	49.4	54.3	92.4	31.9	74.4	49.6	390	49.5	42.3	160	32	133	23	46.9	181	114	47.4	48.4	54.8	25.1	25.1	55.7	75.6	n.s.	n.s.	n.s.	n.s.	n.s.	n.s.	n.s.	n.s.	n.s.
1,3-Dicaffeoylquinic acid	[M-H]-	C25H24O12	6.5	515.116	3a	-/-	6.6364	YDDUMTOHNYZQPO-PSEXTPKNSA-N	6474640	n.a.	C1[C@H]([C@H]([C@@H](C[C@@]1(C(=O)O)OC(=O)/C=C/C2=CC(=C(C=C2)O)O)OC(=O)/C=C/C3=CC(=C(C=C3)O)O)O)O	Hydroxycinnamic acids	13.1	100	1640	69.1	152	147	32.1	52.7	88.1	29.7	634	26.6	329	74.2	24	196	16.4	22.5	22.6	26.8	158	47.8	16.5	44	48.8	98.1	2340	97.7	45.2	n.s.	n.s.	n.s.	n.s.	n.s.	n.s.	n.s.	n.s.	n.s.
Formononetin-7-(6''-malonylglucoside)	[M-H]-	C25H24O12	6.9	515.118	3a	-/-	7.4004	RDTAGQKYPGLCBK-UHFFFAOYSA-N	131750877	n.a.	COC1=CC=C(C=C1)C2=COC3=C(C2=O)C=CC(=C3)OC4C(C(C(C(O4)COC(=O)CC(=O)O)O)O)O	Isoflavones	7.88	43.2	1820	14.5	72.6	30.9	12.9	26.1	17.5	5.17	695	6.6	101	37.5	3.85	74.9	4.52	2.01	25.4	19.6	41.2	12.3	6.07	4.18	13.3	11.9	2370	30.9	35.6	n.s.	n.s.	n.s.	n.s.	n.s.	n.s.	n.s.	n.s.	n.s.
1,3-Dicaffeoylquinic acid	[M-H]-	C25H24O12	5.8	515.122	3a	-/-	6.8163	YDDUMTOHNYZQPO-PSEXTPKNSA-N	6474640	n.a.	C1[C@H]([C@H]([C@@H](C[C@@]1(C(=O)O)OC(=O)/C=C/C2=CC(=C(C=C2)O)O)OC(=O)/C=C/C3=CC(=C(C=C3)O)O)O)O	Hydroxycinnamic acids	21	50.5	182	258	217	154	10.2	28.6	71.2	36.4	102	12.8	39.1	85.6	16	46.4	5.83	85	4.39	34.5	395	33.7	15.5	5.55	59.5	60.4	65.4	150	18.3	11	0.00045	0.0028	0.17	0.00027	n.s.	n.s.	2.6	0.017
Formononetin-7-(6''-malonylglucoside)	[M-H]-	C25H24O12	5.5	515.122	3a	-/-	6.7839	RDTAGQKYPGLCBK-UHFFFAOYSA-N	131750877	n.a.	COC1=CC=C(C=C1)C2=COC3=C(C2=O)C=CC(=C3)OC4C(C(C(C(O4)COC(=O)CC(=O)O)O)O)O	Isoflavones	2.93	16.3	428	5.49	275	4.63	14.4	112	8.73	54.9	160	3.04	66.5	53.2	7.75	347	52.1	7.66	2.18	186	68.3	71.6	220	21.7	23.6	0.44	61.6	3.56	56.2	25	9.3e-07	2.8e-05	3.5	0.0059	12	9.5e-07	3.5	0.001
Formononetin-7-(6''-malonylglucoside)	[M-H]-	C25H24O12	0.5	515.124	3a	-/-	7.0681	RDTAGQKYPGLCBK-UHFFFAOYSA-N	131750877	n.a.	COC1=CC=C(C=C1)C2=COC3=C(C2=O)C=CC(=C3)OC4C(C(C(C(O4)COC(=O)CC(=O)O)O)O)O	Isoflavones	162	731	4300	244	963	890	2510	1060	136	530	1350	27.6	1820	792	115	2190	389	81.8	65.1	343	503	1170	1090	1120	122	54.2	306	4710	710	n.s.	n.s.	n.s.	n.s.	n.s.	n.s.	n.s.	n.s.	n.s.
Ethyl-3-(3,4-dimethoxyphenyl)-7-(3-nitrobenzoyloxy)-4-oxo-4H-chromene-2-carboxylate	[M-H]-	C27H21NO10	4.7	518.108	3a	-/-	5.559	FYLWKMGQVPJIOR-UHFFFAOYSA-N	1535440	n.a.	CCOC(=O)C1=C(C(=O)C2=C(O1)C=C(C=C2)OC(=O)C3=CC(=CC=C3)[N+](=O)[O-])C4=CC(=C(C=C4)OC)OC	Isoflavones	10.7	21.2	38.1	2.44	13.1	1.89	3.33	33.3	8.15	25.8	61.6	0.645	41.1	17.7	4.79	5.82	2.46	8.14	1.46	48	23.1	173	63.7	2.74	4.11	0.733	51.1	3.13	9.56	n.s.	n.s.	n.s.	n.s.	n.s.	3.5	0.012	n.s.	n.s.
Eujambolin	[M-H]-	C24H24O13	0.6	519.119	3a	-/-	6.5511	SQTSPIMCWRYNFT-UHFFFAOYSA-N	74095102	n.a.	CC1C(C(C(C(O1)OC2=C(OC3=CC(=CC(=C3C2=O)O)O)C4=CC(=C(C(=C4)O)OC)O)O)O)OC(=O)C	Flavonols	38.7	156	146	70.7	130	34.9	49.1	58.4	83.9	37.7	72.9	26.2	455	42.7	43.5	125	21.2	75.2	16.4	41.7	196	111	45.3	70.8	39.3	24.1	23.6	62	80.2	n.s.	n.s.	n.s.	n.s.	n.s.	n.s.	n.s.	n.s.	n.s.
Polyoxorim	[M-H]-	C17H23N5O14	0.6	520.118	3a	-/-	6.5311	JPFWJDMDPLEUBD-UHFFFAOYSA-N	4869	n.a.	C1=C(C(=O)NC(=O)N1C2C(C(C(O2)C(C(=O)O)NC(=O)C(C(C(COC(=O)N)O)O)N)O)O)C(=O)O	Purine and pyrimidine alkaloids	35.9	308	160	106	127	39.2	51.4	45	174	55.7	79.2	48.3	454	59.9	106	138	19.7	216	16.8	37.7	233	121	41.9	65	46.5	23.5	32.6	54.8	63.3	5.6	0.0095	0.03	0.49	0.037	0.4	0.0095	n.s.	n.s.
Croceaine B	[M-H]-	C27H28N2O9	13.3	523.175	3a	-/-	5.3689	XWXCUSAYRYQNIN-XTZSUVNTSA-N	11443853	n.a.	COC(=O)C1=CO[C@@H]([C@H]2[C@@H]1CC=C2C3=NC=CC4=C3NC5=CC=CC=C45)O[C@H]6[C@@H]([C@H]([C@@H]([C@H](O6)CO)O)O)O	Indoles	21.6	4.35	1.84	23.1	15.3	13.2	3.92	1390	40	2.5	30.2	10.3	92.3	4.63	14.3	6.14	3.21	6.87	1.03	1.59	11.7	1.39	3.59	14.1	1.24	14.7	73.4	8.2	5.88	n.s.	n.s.	n.s.	n.s.	n.s.	n.s.	n.s.	n.s.	n.s.
2-[5-[[4-[(2S,3S,4R,5S,6R)-3-Acetamido-4,5-dihydroxy-6-(hydroxymethyl)oxan-2-yl]oxy-3-methoxyphenyl]methylidene]-4-oxo-2-sulfanylidene-1,3-thiazolidin-3-yl]acetic acid	[M-H]-	C21H24N2O10S2	0.4	527.077	3a	-/-	6.0942	WHCSOTHUQKAPFE-QTUIHCGYSA-N	91150879	n.a.	CC(=O)N[C@H]1[C@H]([C@@H]([C@H](O[C@H]1OC2=C(C=C(C=C2)C=C3C(=O)N(C(=S)S3)CC(=O)O)OC)CO)O)O	Thiazoles	11.5	370	168	17.2	93.1	12.5	130	5.32	43.9	19.4	13.2	2.92	402	83.2	19.5	497	12.4	2.45	17.1	13.3	81.3	73	28	38.8	4.5	3.81	7.9	325	90.3	n.s.	n.s.	n.s.	n.s.	n.s.	n.s.	n.s.	0.42	0.045
dTDP-4-dehydro-2,6-dideoxy-ß-L-glucose	[M-H]-	C16H24N2O14P2	0.4	529.066	3a	-/-	6.4941	AONILRCSLAIOQE-LSUSWQKBSA-N	441101	n.a.	C[C@H]1C(=O)[C@@H](C[C@H](O1)OP(=O)(O)OP(=O)(O)OC[C@@H]2[C@H](C[C@@H](O2)N3C=C(C(=O)NC3=O)C)O)O	Thymines	7.62	160	131	22.7	50.1	23.5	47.6	36.9	3.88	40.3	4.92	12.1	305	31.1	27.7	217	8.42	18.3	22.6	28.7	20.2	50.9	37.6	138	43.8	10.3	6.79	97.6	44	n.s.	n.s.	n.s.	n.s.	n.s.	n.s.	n.s.	n.s.	n.s.
Biochanin A-7-(6-malonylglucoside)	[M-H]-	C25H24O13	0.5	531.118	3a	-/-	6.2163	VRCBYTZZZFFKEN-UHFFFAOYSA-N	131751062	n.a.	COC1=CC=C(C=C1)C2=COC3=CC(=CC(=C3C2=O)O)OC4C(C(C(C(O4)COC(=O)CC(=O)O)O)O)O	Isoflavones	18.5	272	203	29.8	226	32.8	38.3	68	132	27.1	101	6.83	360	92.4	31.1	977	102	31	16	44.3	101	136	64.3	31	44.6	23.1	116	104	106	n.s.	n.s.	n.s.	n.s.	n.s.	n.s.	n.s.	n.s.	n.s.
Trichotomine	[M-H]-	C30H20N4O6	6.9	531.132	3a	-/-	5.3638	LGVWLGJCDLVSOA-ZEQRLZLVSA-N	442120	n.a.	C1[C@H](N2C(=CC(=C2O)C3=CC4=C5C(=C6C=CC=CC6=N5)C[C@H](N4C3=O)C(=O)O)C7=C1C8=CC=CC=C8N7)C(=O)O	Dipeptides	401	637	85.4	422	136	499	130	11.3	479	21.4	14.4	159	913	41	159	124	11.6	91.7	50.9	18.5	1070	42.4	27.6	43.3	41.5	106	101	466	91.4	32	1.1e-07	5.2e-06	0.24	0.0001	0.076	4.7e-08	0.31	0.016
4-{[(Diaminomethylidene)azaniumyl]methyl}-6-{[5,6-dihydroxy-2-(4-hydroxyphenyl)-4-oxo-4H-chromen-7-yl]oxy}-3,4,5-trihydroxyoxane-2-carboxylate	[M-H]-	C23H23N3O12	0.6	532.129	3a	-/-	6.5217	SSSBGMQGRFMTBC-UHFFFAOYSA-N	162812075	n.a.	C1=CC(=CC=C1C2=CC(=O)C3=C(C(=C(C=C3O2)OC4C(C(C(C(O4)C(=O)O)O)(CN=C(N)N)O)O)O)O)O	Flavones	48.3	183	142	160	235	35.1	58	44	440	35.2	84.1	23.6	317	196	63.6	208	25.1	33.4	21	39.4	129	117	51.3	53.1	32.5	31.6	21.2	37.2	67.3	n.s.	n.s.	n.s.	n.s.	n.s.	n.s.	n.s.	n.s.	n.s.
2-(Thiophen-2-ylsulfonylamino)benzoic acid [2-(3-acetylanilino)-2-oxo-1-phenylethyl]ester	[M-H]-	C27H22N2O6S2	0.5	533.088	3a	-/-	5.6077	NXMSBWZPDMYQRQ-UHFFFAOYSA-N	3540946	n.a.	CC(=O)C1=CC(=CC=C1)NC(=O)C(C2=CC=CC=C2)OC(=O)C3=CC=CC=C3NS(=O)(=O)C4=CC=CS4	Ketones	8.99	93.6	167	9.08	35	4.11	26.4	3.34	13.8	9.03	21.6	4.74	212	28.9	22.2	64.7	2.79	6.34	3.37	37.7	108	37.7	24.1	49.9	12.5	2.56	8.01	239	37.3	n.s.	n.s.	n.s.	n.s.	n.s.	n.s.	n.s.	n.s.	n.s.
1-[6-[5-[(3aS,4R,6aS)-2-oxo-1,3,3a,4,6,6a-Hexahydrothieno[3,4-d]imidazol-4-yl]pentanoylamino]hexanoyloxy]-2,5-dioxopyrrolidine-3-sulfonic acid	[M-H]-	C20H30N4O9S2	13.1	533.138	3a	-/-	5.09	UQZHJQWIISKTJN-QUBZPPHQSA-N	130610	109940-19-4	C1[C@@H]2[C@@H]([C@H](S1)CCCCC(=O)NCCCCCC(=O)ON3C(=O)CC(C3=O)S(=O)(=O)O)NC(=O)N2	Pyrrolidine and piperidine alkaloids	116	66.8	117	103	146	42.7	62.7	37.6	185	14	84.8	52.3	313	72.9	103	273	41.3	65.9	16.7	20.8	20.2	48.9	32.8	60.5	78	81	38.4	98.2	73.7	n.s.	n.s.	n.s.	0.38	0.018	n.s.	n.s.	n.s.	n.s.
Jaceidin-4'-glucuronide	[M-H]-	C24H24O14	10.2	535.101	3a	-/-	4.807	IXUDTZUOBGRRSD-NKUGBYDDSA-N	21722026	n.a.	COC1=C(C=CC(=C1)C2=C(C(=O)C3=C(O2)C=C(C(=C3O)OC)O)OC)O[C@H]4[C@@H]([C@H]([C@@H]([C@H](O4)C(=O)O)O)O)O	Flavonols	90.1	55.6	2.03	17.7	28.1	48.7	23.6	10.4	61.7	18.3	28.3	23.2	35.4	4.19	150	281	6.63	56.4	18.2	12.9	232	11.9	5.37	1.88	1.67	43.3	15.1	75.9	27.3	15	3.9e-05	0.00043	0.25	0.0021	0.088	1.6e-05	n.s.	n.s.
Jaceidin-4'-glucuronide	[M-H]-	C24H24O14	5.9	535.107	3a	-/-	5.5206	IXUDTZUOBGRRSD-NKUGBYDDSA-N	21722026	n.a.	COC1=C(C=CC(=C1)C2=C(C(=O)C3=C(O2)C=C(C(=C3O)OC)O)OC)O[C@H]4[C@@H]([C@H]([C@@H]([C@H](O4)C(=O)O)O)O)O	Flavonols	12.7	35	344	63.3	871	24.3	24.1	10.3	21.2	499	1610	30.8	853	44.6	2.07	110	5.12	6.12	0.622	11.6	131	82.5	17.1	11.5	1.37	2.78	644	67.7	4.85	n.s.	n.s.	n.s.	n.s.	n.s.	n.s.	n.s.	n.s.	n.s.
Jaceidin-4'-glucuronide	[M-H]-	C24H24O14	6.6	535.107	3a	-/-	6.2995	IXUDTZUOBGRRSD-NKUGBYDDSA-N	21722026	n.a.	COC1=C(C=CC(=C1)C2=C(C(=O)C3=C(O2)C=C(C(=C3O)OC)O)OC)O[C@H]4[C@@H]([C@H]([C@@H]([C@H](O4)C(=O)O)O)O)O	Flavonols	12	66.6	24.7	14.6	327	7.17	15.3	6.55	33.6	98.1	908	2.28	51.2	4.76	10.3	118	4.12	0.787	3.59	11.6	53.2	40.2	14.1	16	26.9	4.62	279	25.8	12.3	n.s.	n.s.	n.s.	n.s.	n.s.	n.s.	n.s.	n.s.	n.s.
Methyl-3-[2-(3,4-dihydroxyphenyl)-3,5,7-trihydroxy-4-oxo-4H-chromen-8-yl]-3-(4-methoxynaphthalen-1-yl)propanoate	[M-H]-	C30H24O10	0.5	543.129	3a	-/-	6.9809	OECTXSIYELPMRZ-UHFFFAOYSA-N	71826842	n.a.	COC1=CC=C(C2=CC=CC=C21)C(CC(=O)OC)C3=C(C=C(C4=C3OC(=C(C4=O)O)C5=CC(=C(C=C5)O)O)O)O	Flavonols	47.9	188	300	59.9	216	71.9	98.6	54.3	158	45.3	130	10.6	450	94.3	45.9	424	65.6	28.6	22.3	38.4	264	296	80.4	87	162	2.13	29	91.3	166	n.s.	n.s.	n.s.	n.s.	n.s.	n.s.	n.s.	n.s.	n.s.
Luteosporin	[M-H]-	C28H18O12	0.4	545.07	3a	-/-	5.396	LRSMMSOKJBQFJZ-UHFFFAOYSA-N	102004491	n.a.	CC1CC2=CC(=C3C(=C2C(=O)O1)C(=O)C(=O)C(=C3O)C4=C(C5=C(C=C6CC(OC(=O)C6=C5C(=O)C4=O)C)O)O)O	Napthoquinones	5.14	105	30.2	21.2	71.9	22.2	38	30.5	34.5	25.4	7.31	14.2	329	13.2	71.3	110	7.02	70	24.7	12.1	57.9	56.1	49.3	65.6	59.2	51.2	5.4	42.4	49.5	n.s.	n.s.	n.s.	n.s.	n.s.	n.s.	n.s.	n.s.	n.s.
Ceftazidime	[M-H]-	C22H22N6O7S2	6.1	545.088	3a	-/-	5.6566	ORFOPKXBNMVMKC-DWVKKRMSSA-N	57514439	72558-82-8	CC(C)(C(=O)[O-])O/N=C(/C1=CSC(=N1)N)\C(=O)N[C@H]2[C@@H]3N(C2=O)C(=C(CS3)C[N+]4=CC=CC=C4)C(=O)O	Cephalosporins	14	4.08	240	5.27	22.7	3.98	1.37	24.2	16.5	28.8	277	5.73	30.5	1.76	3.2	61.1	12.7	2.71	0.2	11.1	209	36.4	9.91	2.42	3.21	0.22	24.2	17.2	8.61	n.s.	n.s.	n.s.	n.s.	n.s.	n.s.	n.s.	n.s.	n.s.
Quercetin-3-(6''-malonyl-glucoside)	[M-H]-	C24H22O15	14.4	549.087	3a	-/-	5.2088	NBQPHANHNTWDML-UHFFFAOYSA-N	14730813	n.a.	C1=CC(=C(C=C1C2=C(C(=O)C3=C(C=C(C=C3O2)O)O)OC4C(C(C(C(O4)COC(=O)CC(=O)O)O)O)O)O)O	Flavonols	333	775	590	335	486	610	266	303	1570	152	54.2	221	1280	320	269	1050	37.2	162	116	208	305	495	217	256	69.5	292	185	361	416	10	0.00047	0.0029	n.s.	n.s.	0.36	0.00097	n.s.	n.s.
4-Benzyl-1-{3,4-dihydroxy-5-[(4-methylpentyl)oxy]phenyl}-5-hydroxy-7-(4-hydroxy-3-methoxyphenyl)heptan-3-one	[M-H]-	C33H42O7	13.6	549.284	3a	-/-	5.5643	SGIIIQCVJOPRCA-UHFFFAOYSA-N	163093853	n.a.	CC(C)CCCOC1=CC(=CC(=C1O)O)CCC(=O)C(CC2=CC=CC=C2)C(CCC3=CC(=C(C=C3)O)OC)O	Polyphenol metabolites	505	1160	86.2	841	238	3080	810	156	913	114	30.9	732	1570	181	373	358	46.6	466	117	142	23200	734	776	232	48.3	1120	314	2680	634	21	4.2e-06	7.8e-05	0.13	0.0005	0.063	2.3e-05	0.48	0.019
Salvianolic acid K	[M-H]-	C27H24O13	0.6	555.122	3a	-/-	6.499	AZOCLKLJIKZOLF-ZPOOTWMUSA-N	10482829	n.a.	C1=CC(=C(C=C1C[C@H](C(=O)O)OC(=O)/C=C/C2=CC(=C(C=C2)O[C@H]([C@@H](C3=CC(=C(C=C3)O)O)O)C(=O)O)O)O)O	Cinnamic acids	35.7	116	183	54.6	223	39.9	35.8	58.8	260	59.1	119	25.8	238	27.5	35.1	124	43.5	45.8	17.1	34.9	196	103	44.3	52.6	76.7	18.9	39.9	43.4	77.2	n.s.	n.s.	n.s.	n.s.	n.s.	n.s.	n.s.	n.s.	n.s.
7''-O-Methyltetrahydroamentoflavone	[M-H]-	C31H24O10	9.7	555.127	3a	-/-	5.5633	WDIOPJPBCMUINT-UHFFFAOYNA-N	n.a.	n.a.	O=C1C=2C(O)=CC(O)=CC2OC(C3=CC=C(O)C(=C3)C4=C(OC)C=C(O)C=5C(=O)CC(OC54)C6=CC=C(O)C=C6)C1	Flavonoids	1.63	4.26	3.77	0.458	143	0.261	0.63	28.2	3.69	16.7	475	2.09	36.5	3.57	0.178	1170	115	0.744	1.07	3.59	16.7	66.4	1.26	1.99	4.03	0.293	6.48	2.59	4.2	n.s.	n.s.	n.s.	13	0.03	28	0.0091	n.s.	n.s.
Xylogranatin M	[M-H]-	C30H36O10	11.4	555.222	3a	-/-	5.1116	JYIHRWVZYRQUSA-AMWMOWSRSA-N	101848628	n.a.	C[C@@H]1[C@H](C([C@H](C2=C1OC(=C2)C3=CC(=O)O[C@H]([C@]3(C)CCC(=O)OC)C4=COC=C4)OC(=O)C)(C)C)CC(=O)OC	Carboxylic acids	25.1	451	44.6	416	62	66.6	285	11.9	523	56	29.6	115	1050	31	628	95.1	4.45	634	53.2	29.4	322	105	74.2	53.7	15.8	93.3	166	1380	109	21	4.1e-06	7.8e-05	0.26	0.016	0.056	9.8e-06	0.22	0.00062
Xylogranatin M	[M-H]-	C30H36O10	8.7	555.222	3a	-/-	5.7088	JYIHRWVZYRQUSA-AMWMOWSRSA-N	101848628	n.a.	C[C@@H]1[C@H](C([C@H](C2=C1OC(=C2)C3=CC(=O)O[C@H]([C@]3(C)CCC(=O)OC)C4=COC=C4)OC(=O)C)(C)C)CC(=O)OC	Carboxylic acids	211	816	554	146	950	272	1200	67	713	298	92.9	123	3300	325	642	1540	134	370	542	262	2910	67.5	454	1290	168	37.3	454	1050	1080	n.s.	n.s.	n.s.	n.s.	n.s.	n.s.	n.s.	n.s.	n.s.
Xylogranatin M	[M-H]-	C30H36O10	9.2	555.223	3a	-/-	5.1236	JYIHRWVZYRQUSA-AMWMOWSRSA-N	101848628	n.a.	C[C@@H]1[C@H](C([C@H](C2=C1OC(=C2)C3=CC(=O)O[C@H]([C@]3(C)CCC(=O)OC)C4=COC=C4)OC(=O)C)(C)C)CC(=O)OC	Carboxylic acids	263	13600	8110	387	10600	516	4630	26.8	1530	2400	508	519	48400	4300	937	8060	860	1180	1930	397	1610	2690	3360	5530	782	25.3	6470	4070	5220	5.2	0.013	0.039	3.9	0.00058	n.s.	n.s.	0.44	0.032
3-[(1-Amino-1,4-dihydroisoquinolin-5-yl)methyl]-21'-hydroxy-11',11',17'-trimethyl-9',12',16'-trioxaspiro[oxirane-2,7'-tetracyclo[11.8.0.0?,??.0??,??]henicosane]-1'(21'),13',15'(20'),17'-tetraene-8',19'-dione	[M-H]-	C32H34N2O7	7.8	557.242	3a	-/-	6.0289	PELWBGHVRMUNGM-UHFFFAOYSA-N	163156149	n.a.	CC1=CC(=O)C2=C(C3=C(C=C2O1)OC(C4C3CCCCC5(C(O5)CC6=C7CC=NC(C7=CC=C6)N)C(=O)O4)(C)C)O	Pyrans	786	485	287	823	105	516	278	47	917	28.5	89.5	244	2270	107	424	230	17	150	106	44.5	41500	122	100	84.7	61.9	355	106	963	183	23	1.7e-06	3.9e-05	0.054	0.00037	0.023	9.7e-06	n.s.	n.s.
Herbacetin 8-(2'',3'',4''-triacetylxyloside)	[M-H]-	C26H24O14	3.8	559.11	3a	-/-	6.8719	UUUFLHFLFWPUFF-QRJDBZLKSA-N	44259954	n.a.	CC(=O)O[C@@H]1CO[C@H](C([C@H]1OC(=O)C)OC(=O)C)OC2=C(C=C(C3=C2OC(=C(C3=O)O)C4=CC=C(C=C4)O)O)O	Flavonols	2.08	89	97.7	73.5	20.1	65.9	50.1	45	0.582	54.7	28.9	34.1	31.9	23	77.2	45.2	5.85	65.8	19	12	0.456	84.6	20.4	101	45.3	100	37.8	10.9	1.69	n.s.	n.s.	n.s.	n.s.	n.s.	n.s.	n.s.	n.s.	n.s.
Cucurbitacin C	[M-H]-	C32H48O8	11.2	559.328	3a	-/-	6.8248	DGIGXLXLGBAJJN-TUOUHCSQSA-N	5281317	5988-76-1	CC(=O)OC(C)(C)/C=C/C(=O)[C@@](C)([C@H]1[C@@H](C[C@@]2([C@@]1(CC(=O)[C@@]3([C@H]2CC=C4[C@H]3CC[C@@H](C4(C)C)O)CO)C)C)O)O	Terpenoids	12.4	295	353	22.7	364	63.5	119	158	134	72.4	87.5	18.1	326	145	46.6	198	18.2	60.6	8.21	61.3	229	203	11.4	198	49.4	3.66	213	121	1310	n.s.	n.s.	n.s.	n.s.	n.s.	n.s.	n.s.	n.s.	n.s.
Quercetin-3-xylosyl-(1->2)-α-L-arabinofuranoside	[M-H]-	C25H26O15	6.5	565.119	3a	-/-	6.266	ZUPASDOWHXCIHQ-BNUMRELZSA-N	44259231	n.a.	C1[C@H]([C@@H]([C@H]([C@@H](O1)O[C@@H]2[C@H]([C@@H](O[C@H]2OC3=C(OC4=CC(=CC(=C4C3=O)O)O)C5=CC(=C(C=C5)O)O)CO)O)O)O)O	Flavonols	6.19	49.1	31.7	70.3	510	45.3	8.86	16.8	45.8	381	2430	6.72	37.7	28.7	6.16	46.3	2.92	4.86	1.78	24.6	84.3	196	51.9	16	8.69	5.13	552	61.3	7.96	n.s.	n.s.	n.s.	n.s.	n.s.	n.s.	n.s.	n.s.	n.s.
cis-Mulberroside A	[M-H]-	C26H32O14	13	567.174	3a	-/-	5.4405	HPSWAEGGWLOOKT-GSNCJTLYSA-N	46240058	n.a.	C1=CC(=C(C=C1O[C@H]2[C@@H]([C@H]([C@@H]([C@H](O2)CO)O)O)O)O)/C=C\C3=CC(=CC(=C3)O[C@H]4[C@@H]([C@H]([C@@H]([C@H](O4)CO)O)O)O)O	Stilbenes	158	46.5	83	169	96.7	113	7.67	22	497	28.9	15.7	83.6	282	34.9	41.4	186	31.8	96.2	6.9	55.2	105	31.1	37.2	59.4	57.7	41.2	22.2	71.8	23.6	20	6.5e-06	0.00011	0.18	5e-06	0.28	0.0005	n.s.	n.s.
Bistratamide B	[M-H]-	C27H32N6O4S2	13.2	567.176	3a	-/-	5.0701	BRLJUCBNCZSZRH-UHFFFAOYSA-N	149118	120881-21-2	CC1C2C(=O)NC(C3=NC(CS3)C(=O)NC(C4=NC(=CS4)C(=O)NC(C(=N2)O1)C(C)C)CC5=CC=CC=C5)C	Oligopeptides	324	50.7	24.9	142	154	188	19.5	31.9	333	15.5	7.21	65.2	466	31.8	162	242	24.3	40.5	8.95	42.4	95.5	27	11.7	42.4	11.3	129	171	623	118	19	8.1e-06	0.00013	0.21	0.00024	0.11	1.7e-05	n.s.	n.s.
2-(Pentadecanoylamino)-3-methylbutyric acid 2-deoxy-2-(butyrylamino)-α-D-glucopyranosyl ester	[M-H]-	C30H56N2O8	6.5	571.396	3a	-/-	6.2115	KHSLDHWSUXNVCW-CBNICUGSSA-N	101864693	n.a.	CCCCCCCCCCCCCCC(=O)NC(C(C)C)C(=O)O[C@@H]1[C@@H]([C@H]([C@@H]([C@H](O1)CO)O)O)NC(=O)CCC	Antigens, tumor-associated, carbohydrate	0.195	0	0.386	0	1920	0	0.105	0.165	0	0.0709	0.341	0	0	0	0	1.57	0.0547	0	0.129	0.169	1.22	0	0.337	0.117	0.3	0	4410	0.162	0.13	n.s.	n.s.	n.s.	n.s.	n.s.	n.s.	n.s.	n.s.	n.s.
Epicatechin-(2-ß->7,4-ß->6)-catechin	[M-H]-	C30H24O12	6	575.118	3a	-/-	5.1849	BEPYKTSNKZMROV-UHFFFAOYSA-N	13990878	n.a.	C1C(C(OC2=CC3=C(C4C(C(O3)(OC5=CC(=CC(=C45)O)O)C6=CC(=C(C=C6)O)O)O)C(=C21)O)C7=CC(=C(C=C7)O)O)O	Flavanols	3.26	5.07	22.2	0.687	674	3.13	2.52	335	13.4	85.3	768	2.16	28.2	12.8	4.03	10.7	31.8	0.175	1.08	7.13	197	195	9.51	2.66	2.01	0.44	3550	10.8	8.74	n.s.	n.s.	n.s.	n.s.	n.s.	8.1	0.017	n.s.	n.s.
Genistein-7-O-(2-p-coumaroylglucoside)	[M-H]-	C30H26O12	11.1	577.131	3a	-/-	5.5769	NRJJZSQAAJJXTJ-XCVCLJGOSA-N	131752444	n.a.	C1=CC(=CC=C1/C=C/C(=O)OC2C(C(C(OC2OC3=CC(=C4C(=C3)OC=C(C4=O)C5=CC=C(C=C5)O)O)CO)O)O)O	Isoflavones	5.73	29.7	4.35	8.32	49.9	752	72.7	49.1	5280	27.2	16	25.2	29.3	77.6	22.3	640	169	3.89	1.67	1.2	22	5.68	1.63	1.64	33.5	33.8	470	55.5	28.5	n.s.	n.s.	n.s.	n.s.	n.s.	n.s.	n.s.	n.s.	n.s.
Asparagoside A	[M-H]-	C33H54O8	12.9	577.371	3a	-/-	6.8712	ZNEIIZNXGCIAAL-TXUJEBAWSA-N	440454	14835-43-9	C[C@H]1CC[C@@]2([C@H]([C@H]3[C@@H](O2)C[C@@H]4[C@@]3(CC[C@H]5[C@H]4CC[C@H]6[C@@]5(CC[C@@H](C6)O[C@H]7[C@@H]([C@H]([C@@H]([C@H](O7)CO)O)O)O)C)C)C)OC1	Saponins	131	595	3170	310	1520	731	196	308	1080	1220	1990	139	54100	779	299	2040	125	569	890	216	127	502	261	148	3590	395	1050	713	331	n.s.	n.s.	n.s.	n.s.	n.s.	n.s.	n.s.	n.s.	n.s.
Takanawaene C	[M-H]-	C33H54O8	12.6	577.373	3a	-/-	5.8156	BKVVCDHXZMHTDM-UHFFFAOYSA-N	73088075	n.a.	CCCC1C(C=CC=CC=CC=CC=CC(C(C(CC(CC(CCCC(CC(C(C(=O)O1)C)O)O)O)O)O)C)O)C	Macrolides	76.6	294	4590	121	535	1890	43.4	76.4	290	643	1770	160	86100	922	77	1870	32.4	685	213	33.1	24.5	225	52.7	36.6	3140	495	1150	181	42.1	n.s.	n.s.	n.s.	n.s.	n.s.	n.s.	n.s.	n.s.	n.s.
3,4,5-Trihydroxy-5',6'-dimethoxy-21'-phenyl-3',12',18'-trioxa-15'-azaspiro[oxane-2,17'-pentacyclo[11.8.0.0?,??.0?,?.0??,??]henicosane]-1'(13'),4'(9'),5',7',14'(19'),20'-hexaene-6-carboxylic acid	[M-H]-	C30H29NO11	8.2	578.161	3a	-/-	5.1679	VXUBAMJSIIFMIV-UHFFFAOYSA-N	163065779	n.a.	COC1=C(C2=C(C=C1)C3COC4=C(C3O2)C(=CC5=C4NCC6(O5)C(C(C(C(O6)C(=O)O)O)O)O)C7=CC=CC=C7)OC	Pterocarpans	6.77	99.7	97.3	11.5	173	13.3	80	76.8	49.5	24.6	45.5	10.5	912	87.6	17.8	191	11.6	9.49	8.55	3.83	43.6	79.8	18.6	43.6	40.6	1.98	63.1	119	30.5	n.s.	n.s.	n.s.	n.s.	n.s.	n.s.	n.s.	n.s.	n.s.
Quercetin-3-[rhamnosyl-(1->2)-α-L-arabinopyranoside]	[M-H]-	C26H28O15	5.4	579.137	3a	-/-	5.749	IKTXLMAFUIXYTI-UHFFFAOYSA-N	73829996	n.a.	CC1C(C(C(C(O1)OC2C(C(COC2OC3=C(OC4=CC(=CC(=C4C3=O)O)O)C5=CC(=C(C=C5)O)O)O)O)O)O)O	Flavonols	4.49	105	818	3.59	715	1.96	21.6	279	8.35	36.7	653	2.31	156	136	6.75	69.7	51.8	3.32	0.916	19.9	89.9	57.4	28.2	52.7	2.53	0.293	73.8	2	9.34	13	9.8e-05	0.00084	3.3	0.0044	17	0.0002	5.3	0.031
Vitamin K2	[M-H]-	C41H56O2	13	579.418	3a	-/-	5.8002	PFRQBZFETXBLTP-RCIYGOBDSA-N	5283547	84-81-1	CC1=C(C(=O)C2=CC=CC=C2C1=O)C/C=C(\C)/CC/C=C(\C)/CC/C=C(\C)/CC/C=C(\C)/CC/C=C(\C)/CCC=C(C)C	Sesquiterpenoids	439	131	115	59.3	207	50.4	34	118	22.5	19.2	47.6	11.3	398	46.8	86.3	536	24	22	17.2	130	122	137	82.9	114	95.7	138	81.1	28.2	183	n.s.	n.s.	n.s.	n.s.	n.s.	n.s.	n.s.	n.s.	n.s.
6-Methoxy-3-[3-(morpholin-4-yl)-3-oxo-1-(5,6,7-trihydroxy-4-oxo-2-phenyl-4H-chromen-8-yl)propyl]-1,2-dihydroquinolin-2-one	[M-H]-	C32H28N2O9	10.1	583.175	3a	-/-	5.6231	LIPVJYNUWNICAO-UHFFFAOYSA-N	91638599	n.a.	COC1=CC2=C(C=C1)NC(=O)C(=C2)C(CC(=O)N3CCOCC3)C4=C5C(=C(C(=C4O)O)O)C(=O)C=C(O5)C6=CC=CC=C6	Flavones	4.82	11.1	762	2.29	48.5	8.15	8.54	4.41	12.6	3.19	5.41	3.38	16.4	5.55	3.91	22.7	3.3	2.1	0.892	4.33	32.5	33.9	5.06	8.21	0.857	3	2.43	6.85	2.16	n.s.	n.s.	n.s.	n.s.	n.s.	n.s.	n.s.	n.s.	n.s.
Acutanguloside D	[M-2H]2-	C61H84O22	6.7	583.266	3a	-/-	6.4091	PQSYDERHCQJURP-NFEXGVPPSA-N	11263332	n.a.	C[C@]12CC[C@@H](C([C@@H]1CC[C@@]3([C@@H]2CC=C4[C@]3(C[C@H]([C@@]5([C@H]4CC([C@H]([C@@H]5OC(=O)C6=CC=CC=C6)OC(=O)C7=CC=CC=C7)(C)C)CO)O)C)C)(C)C)O[C@H]8[C@@H]([C@H]([C@@H]([C@H](O8)C(=O)O)O)O[C@H]9[C@@H]([C@H]([C@@H](CO9)O)O)O)O[C@H]1[C@@H]([C@H]([C@H]([C@H](O1)CO)O)O)O	Triterpenoids	9.38	72.9	34.8	24.1	175	19.6	17.7	44.9	150	2820	253	1.18	61	42.1	1.01	70.2	15.4	3.89	8.67	29.7	918	83	17.5	42.9	40.1	1.17	122	15.4	63.5	n.s.	n.s.	n.s.	n.s.	n.s.	n.s.	n.s.	n.s.	n.s.
1-Cyclohexyl-3-[(3R,9R,10S)-9-[[cyclopropylmethyl(methyl)amino]methyl]-12-[(2R)-1-hydroxypropan-2-yl]-3,10-dimethyl-13-oxo-2,8-dioxa-12-azabicyclo[12.4.0]octadeca-1(14),15,17-trien-16-yl]urea	[M-H]-	C33H54N4O5	13	585.407	3a	-/-	5.98	OYTWRKZESVKYOW-UMDYSXRGSA-N	44501522	n.a.	C[C@@H]1CCCCO[C@H]([C@H](CN(C(=O)C2=C(O1)C=CC(=C2)NC(=O)NC3CCCCC3)[C@H](C)CO)C)CN(C)CC4CC4	Macrolactams	225	359	150	213	338	138	44.2	236	682	25.3	20.1	21.1	1610	75.7	162	560	78.3	54.9	32.6	70.2	359	215	54.4	58.6	49.5	124	75.3	94.6	140	4.8	0.017	0.047	0.47	0.023	0.41	0.013	n.s.	n.s.
Etoposide	[M-H]-	C29H32O13	0.6	587.179	3a	-/-	7.2219	VJJPUSNTGOMMGY-MRVIYFEKSA-N	36462	35317-32-9	C[C@@H]1OC[C@@H]2[C@@H](O1)[C@@H]([C@H]([C@@H](O2)O[C@H]3[C@H]4COC(=O)[C@@H]4[C@@H](C5=CC6=C(C=C35)OCO6)C7=CC(=C(C(=C7)OC)O)OC)O)O	Podophyllotoxin	199	170	261	79.3	427	316	44	158	312	57.1	164	31.1	387	97.7	53.6	1090	54.6	62.9	23.8	110	330	168	114	71	88.7	57.3	34.7	51.5	317	n.s.	n.s.	n.s.	n.s.	n.s.	n.s.	n.s.	n.s.	n.s.
5,19,25,26,33-Pentahydroxy-27-(hydroxymethyl)-7-methyl-28,30-dioxa-15,17-diazaheptacyclo[14.14.2.1??,??.0?,??.0?,?.0??,??.0??,??]tritriaconta-1(31),2(11),4(9),5,7,12,14,16(32),23-nonaene-3,10-dione	[M-H]-	C31H30N2O10	8.7	589.182	3a	-/-	5.8718	CJNCJQVWNQOJBB-UHFFFAOYSA-N	162847462	n.a.	CC1=CC2=C(C(=C1)O)C(=O)C3=C4C=C5C(=C3C2=O)C=CN=C5NCC(CCC6C=CC7(C(C(O4)OC6(C7O)CO)O)O)O	Anthraquinones	10.8	35.3	37.3	8.09	60.6	13.4	11.8	34.3	26.8	6.55	21.8	3.68	52.4	10.5	5.74	85.3	4.26	5.82	2.79	9.68	18.5	19.6	15.6	10.8	19.3	14.5	12.6	16.9	56.5	n.s.	n.s.	n.s.	n.s.	n.s.	n.s.	n.s.	n.s.	n.s.
10-[(4-Hydroxyphenyl)methyl]-6-methyl-3-(2-methylpropyl)-16-(4-phenylbut-3-en-2-yl)-1,4-dioxa-8,11-diazacyclohexadec-13-ene-2,5,9,12-tetrone	[M-H]-	C34H42N2O7	10.4	589.294	3a	-/-	6.3276	MPPCENBEKXDXSB-UHFFFAOYSA-N	73836071	n.a.	CC1CNC(=O)C(NC(=O)C=CCC(OC(=O)C(OC1=O)CC(C)C)C(C)C=CC2=CC=CC=C2)CC3=CC=C(C=C3)O	Dipeptides	19.7	354	220	178	25.7	29	335	110	32.4	131	101	10.3	2120	25.6	47.5	48.5	13.7	110	434	22.2	306	301	283	612	49.1	174	241	43.3	358	n.s.	n.s.	n.s.	n.s.	n.s.	n.s.	n.s.	0.2	0.012
D-Urobilinogen	[M-H]-	C33H42N4O6	11	589.298	3a	-/-	6.871	KSQFFJKKJAEKTB-UHFFFAOYSA-N	440784	n.a.	CCC1=C(C(=O)NC1CC2=C(C(=C(N2)CC3=C(C(=C(N3)CC4C(=C(C(=O)N4)C=C)C)C)CCC(=O)O)CCC(=O)O)C)C	Bile acids, alcohols and derivatives	2.21	20.6	149	3.66	66.2	9.06	1.19	25.8	17.3	1.3	38.2	1.78	140	43.7	3.26	2130	9.29	7	9.52	25.1	59.5	40	151	5.04	17.1	7.18	16.8	27.6	1180	n.s.	n.s.	n.s.	n.s.	n.s.	3.5	0.0016	n.s.	n.s.
Destruxin B	[M-H]-	C30H49N5O7	13.8	590.359	3a	-/-	6.0224	GNBHVMBELHWUIF-UHFFFAOYSA-N	428373	n.a.	CCC(C)C1C(=O)N(C(C(=O)N(C(C(=O)NCCC(=O)OC(C(=O)N2CCCC2C(=O)N1)CC(C)C)C)C)C(C)C)C	Oligopeptides	69	28.9	17.1	104	18.4	54.3	18.3	12	216	2.58	4.24	54.3	328	6.3	47.6	39.7	1.24	65.3	14.1	13.8	501	15.5	15.4	22.3	4.5	57.5	19	23.5	53.1	30	1.6e-07	7e-06	0.19	0.00011	0.067	1.6e-07	0.35	0.024
Tan-1496 E	[M-H]-	C22H28N2O9S4	0.4	591.06	3a	-/-	6.2182	FPOCEOORHZHPFG-FWVPEBJBSA-N	10348440	n.a.	C[C@@H]1C(C(=O)[C@@]2(O1)C[C@@H]3[C@]([C@@H]2OC(=O)C)(C[C@]45N3C(=O)[C@](N(C4=O)C)(SSSS5)CO)OC(=O)C)(C)C	Piperazines	12.2	157	47	19.8	40.9	28.1	35.9	22.2	53.2	16.6	6.68	21	159	47.3	36.6	97.6	9.71	39.2	36.6	31.9	33.7	34.4	42.3	75.4	36.9	28.9	12.9	40.2	39.5	n.s.	n.s.	n.s.	n.s.	n.s.	n.s.	n.s.	n.s.	n.s.
13-epi-Phaeophorbide a	[M-H]-	C35H36N4O5	13	591.261	3a	-/-	5.9307	RKEBXTALJSALNU-LDCXZXNSSA-N	253193	n.a.	CCC1=C(C2=NC1=CC3=C(C4=C([C@@H](C(=C5[C@H]([C@@H](C(=CC6=NC(=C2)C(=C6C)C=C)N5)C)CCC(=O)O)C4=N3)C(=O)OC)O)C)C	Bile acids, alcohols and derivatives	15	684	258	15.9	878	14.9	196	184	153	125	88.8	7.4	5560	271	106	580	56.3	34.3	63.8	234	81	159	245	642	148	37.6	144	225	248	11	0.00039	0.0025	3.9	0.00066	2.8	0.0036	n.s.	n.s.
6''-O-p-Coumaroyltrifolin	[M-H]-	C30H26O13	0.5	593.129	3a	-/-	7.411	DVGGLGXQSFURLP-XCVCLJGOSA-N	12775850	n.a.	C1=CC(=CC=C1/C=C/C(=O)OCC2C(C(C(C(O2)OC3=C(OC4=CC(=CC(=C4C3=O)O)O)C5=CC=C(C=C5)O)O)O)O)O	Flavonols	342	132	192	49.5	120	165	21.6	27.7	924	21.6	85.9	10.8	504	22.4	98.3	265	17.4	32.9	17.1	24.1	94	85.6	37.5	61.1	50.4	270	23	56.2	275	5.1	0.013	0.04	0.27	0.044	0.18	0.014	n.s.	n.s.
Neosaponarin	[M-H]-	C27H30O15	11	593.147	3a	-/-	5.4093	HGUVPEBGCAVWID-REGJGUMOSA-N	44257746	n.a.	C1=CC(=CC=C1C2=CC(=O)C3=C(C(=C(C=C3O2)O[C@H]4C([C@H]([C@H](C(O4)CO)O)O)O)[C@H]5C([C@H]([C@@H](C(O5)CO)O)O)O)O)O	Ellagitannins	91	875	321	29.8	907	266	312	34	351	256	113	138	499	243	195	653	85.6	119	153	174	142	12.9	224	326	301	92	280	374	374	n.s.	n.s.	n.s.	n.s.	n.s.	n.s.	n.s.	n.s.	n.s.
Astragalin-7-rhamnoside	[M-H]-	C27H30O15	6.1	593.149	3a	-/-	7.5757	JYXSWDCPHRTYGU-VYARGGPUSA-N	57390614	n.a.	C[C@H]1[C@@H]([C@H]([C@H]([C@@H](O1)OC2=CC(=C3C(=C2)OC(=C(C3=O)O[C@H]4[C@@H]([C@H]([C@H]([C@H](O4)CO)O)O)O)C5=CC=C(C=C5)O)O)O)O)O	Flavonols	3.32	11.9	5400	3.05	114	4.5	6.44	18.8	18.4	481	1100	2.16	139	40.5	4.97	104	43.1	5.07	0.916	31.5	61.5	211	54.1	9.89	7.79	1.17	139	7.82	18.2	6.7	0.0044	0.017	9.6	0.043	35	0.00081	n.s.	n.s.
Biorobin	[M-H]-	C27H30O15	13.8	593.154	3a	-/-	5.4985	RTATXGUCZHCSNG-KYGWAIEOSA-N	15944778	n.a.	C[C@H]1[C@@H]([C@H]([C@H]([C@@H](O1)OC[C@@H]2[C@@H]([C@@H]([C@H]([C@@H](O2)OC3=C(OC4=CC(=CC(=C4C3=O)O)O)C5=CC=C(C=C5)O)O)O)O)O)O)O	Flavones	113	132	52.9	99.7	87.5	74.7	23	34.1	189	16	40.1	61.5	251	41.1	120	86	9.77	72.1	14.5	35.8	537	46	31.4	31.9	26.9	97.8	28.1	59.2	61.2	33	6.4e-08	3.7e-06	0.21	4e-06	0.2	2.9e-06	n.s.	n.s.
Poncirin	[M-H]-	C28H34O14	0.5	593.19	3a	-/-	7.0207	NLAWPKPYBMEWIR-SKYQDXIQSA-N	442456	14941-08-3	C[C@H]1[C@@H]([C@H]([C@H]([C@@H](O1)O[C@@H]2[C@H]([C@@H]([C@H](O[C@H]2OC3=CC(=C4C(=O)C[C@H](OC4=C3)C5=CC=C(C=C5)OC)O)CO)O)O)O)O)O	Flavanones	163	785	605	1090	298	843	184	167	2200	107	1800	589	900	166	1110	821	49.1	330	26.2	55.6	254	306	123	101	71.9	419	54.5	217	169	14	7.2e-05	0.00067	0.17	6.5e-05	0.29	0.0016	n.s.	n.s.
Quercetin-3-lathyroside	[M-H]-	C26H28O16	6.7	595.13	3a	-/-	6.9848	NKFZLEYLWAFYEH-LVVWFKNXSA-N	44259094	n.a.	C1[C@H](C([C@H]([C@@H](O1)OC2[C@@H](OC([C@@H](C2O)O)CO)OC3=C(OC4=CC(=CC(=C4C3=O)O)O)C5=CC(=C(C=C5)O)O)O)O)O	Flavonols	5.73	17.8	18.4	11.4	231	6.46	3.71	20.8	1.16	54.8	736	3.76	39.1	12.8	2.07	179	5.69	1.36	1.34	35.5	37.2	198	83	4.14	14	0.806	124	7.87	7.96	4.9	0.016	0.045	n.s.	n.s.	11	0.0046	n.s.	n.s.
2-(3,4-Dihydroxyphenyl)-5-hydroxy-10-{3-methoxy-2-[2-(4-methoxyphenyl)ethoxy]phenyl}-4H,8H,9H,10H-pyrano[2,3-h]chromene-4,8-dione	[M-H]-	C34H28O10	11.8	595.161	3a	-/-	5.1646	VRLHVIVWHPGRFY-UHFFFAOYSA-N	71825726	n.a.	COC1=CC=C(C=C1)CCOC2=C(C=CC=C2OC)C3CC(=O)OC4=C3C5=C(C(=C4)O)C(=O)C=C(O5)C6=CC(=C(C=C6)O)O	Flavonoids	12.8	236	130	37.9	137	80.5	98.2	10.1	172	51.6	17.4	16.6	525	43.5	6.93	137	12.5	63.4	66.6	24.6	2.43	71.3	88.2	11.1	49.6	3.3	77.6	57.8	82.9	n.s.	n.s.	n.s.	n.s.	n.s.	n.s.	n.s.	n.s.	n.s.
Eriocitrin	[M-H]-	C27H32O15	0.5	595.167	3a	-/-	7.3226	OMQADRGFMLGFJF-MNPJBKLOSA-N	83489	13463-28-0	C[C@H]1[C@@H]([C@H]([C@H]([C@@H](O1)OC[C@@H]2[C@H]([C@@H]([C@H]([C@@H](O2)OC3=CC(=C4C(=O)C[C@H](OC4=C3)C5=CC(=C(C=C5)O)O)O)O)O)O)O)O)O	Flavanones	18.4	281	280	32.8	190	259	709	39.7	250	75.1	174	8.96	518	118	93.8	1320	40.6	25.9	8.28	29.4	207	189	73.9	97.4	28.5	4.47	41.4	373	118	n.s.	n.s.	n.s.	n.s.	n.s.	n.s.	n.s.	n.s.	n.s.
Astaxanthin	[M-H]-	C40H52O4	12.6	595.382	3a	-/-	5.8329	MQZIGYBFDRPAKN-UWFIBFSHSA-N	5281224	472-61-7	CC1=C(C(C[C@@H](C1=O)O)(C)C)/C=C/C(=C/C=C/C(=C/C=C/C=C(/C=C/C=C(/C=C/C2=C(C(=O)[C@H](CC2(C)C)O)C)\C)\C)/C)/C	Xanthopylls	70.5	270	3840	84.6	186	109	20.4	45	26.2	171	343	90.3	9210	257	41.1	310	13.4	115	38.6	7.13	14.1	19.8	12.2	9.19	3680	97.2	238	181	39.1	n.s.	n.s.	n.s.	n.s.	n.s.	n.s.	n.s.	n.s.	n.s.
Astaxanthin	[M-H]-	C40H52O4	11.8	595.382	3a	-/-	5.2466	MQZIGYBFDRPAKN-UWFIBFSHSA-N	5281224	472-61-7	CC1=C(C(C[C@@H](C1=O)O)(C)C)/C=C/C(=C/C=C/C(=C/C=C/C=C(/C=C/C=C(/C=C/C2=C(C(=O)[C@H](CC2(C)C)O)C)\C)\C)/C)/C	Xanthopylls	701	404	4960	801	147	714	78.1	57.7	374	1050	584	1110	37800	401	455	440	5.74	747	174	15.2	900	31.1	19	27	2980	1130	1720	917	48.8	n.s.	n.s.	n.s.	n.s.	n.s.	n.s.	n.s.	n.s.	n.s.
Khafrefungin	[M-H]-	C33H56O9	11.1	595.383	3a	-/-	6.5511	MCNCNVGBSVXONP-ZVIGYSBASA-N	9873401	n.a.	CCCCCCCCCCC(C)C(C(C)/C=C(\C)/C=C(\C)/C(=O)C(C)/C=C(\C)/C(=O)OC(CO)C(C(C(=O)O)O)O)O	Glycolipids	8.66	151	803	79.5	139	77.4	18.3	54.2	63.3	188	242	35.9	3530	125	37.5	209	10.4	86.1	35.6	6.04	193	37.7	11.9	10.5	616	190	168	498	23.9	n.s.	n.s.	n.s.	n.s.	n.s.	n.s.	n.s.	n.s.	n.s.
Khafrefungin	[M-H]-	C33H56O9	10.4	595.384	3a	-/-	5.0409	MCNCNVGBSVXONP-ZVIGYSBASA-N	9873401	n.a.	CCCCCCCCCCC(C)C(C(C)/C=C(\C)/C=C(\C)/C(=O)C(C)/C=C(\C)/C(=O)OC(CO)C(C(C(=O)O)O)O)O	Glycolipids	95	284	330	316	148	403	9.77	28.2	996	199	254	190	6320	67.6	172	238	6.43	153	66	15	2930	50.3	17.4	26.1	575	285	173	599	20.9	8.6	0.0013	0.0069	0.31	0.0016	0.3	0.00058	n.s.	n.s.
Hexaspermone B	[M-H]-	C34H30O10	11.3	597.173	3a	-/-	5.5077	OKTZLHCRQADFAQ-LTBQXTMUNA-N	n.a.	n.a.	O=C1C=2C(O)=CC(OC)=CC2OC(C3OC=4C=C(OC)C=C(OC)C4C(=O)C3C5=CC=C(O)C=C5)C1C6=CC=C(OC)C=C6	Isoflavones	11.4	8.06	139	24	199	171	75.6	75.8	421	6.17	106	0.493	688	17.4	23.2	270	47.3	18.9	10.2	31.1	13.1	7.64	22.8	70.1	79.7	10.5	14.3	30.7	28.9	n.s.	n.s.	n.s.	n.s.	n.s.	n.s.	n.s.	n.s.	n.s.
Quercetin-3-(3-p-coumaroylglucoside)	[M-H]-	C30H26O14	5.8	609.13	3a	-/-	6.4592	KKRGPGRSBFMOKP-FPYGCLRLSA-N	131752177	n.a.	C1=CC(=CC=C1/C=C/C(=O)OC2C(C(OC(C2O)OC3=C(OC4=CC(=CC(=C4C3=O)O)O)C5=CC(=C(C=C5)O)O)CO)O)O	Flavonols	1.17	281	57.1	23.4	73.9	34	190	251	776	54.2	29	153	1750	7.23	44.7	560	4.72	1.49	75.4	5.92	33.9	29.4	79.1	32.2	5.65	120	385	72	10.8	n.s.	n.s.	n.s.	n.s.	n.s.	n.s.	n.s.	0.26	0.02
Panasenoside	[M-H]-	C27H30O16	0.5	609.145	3a	-/-	7.6579	LKZDFKLGDGSGEO-PABQPRPFSA-N	9986191	n.a.	C1=CC(=CC=C1C2=C(C(=O)C3=C(C=C(C=C3O2)O)O)O[C@H]4[C@@H]([C@H]([C@H]([C@H](O4)CO)O)O)O[C@H]5[C@@H]([C@H]([C@@H]([C@H](O5)CO)O)O)O)O	Flavonols	98.3	3020	474	167	214	84.4	66.1	36.3	797	93.4	229	28.2	1590	64.2	70.9	473	38.1	46.6	28.2	28.9	1090	138	59.9	50.4	63.9	52.8	45.6	79.4	105	n.s.	n.s.	n.s.	n.s.	n.s.	0.44	0.037	n.s.	n.s.
Durantoside III	[M-H]-	C28H36O15	9.5	611.201	3a	-/-	5.4931	FQNAUMYJWYEZSE-ALLIQPTMNA-N	n.a.	n.a.	O=C(OC1CC2(O)C(=COC(OC3OC(CO)C(O)C(O)C3O)C2C1(O)C)C(=O)OC)C=CC4=CC=C(OC)C(OC)=C4	Iridoids	2.6	59.1	248	2.21	71.6	10.6	5.15	24.1	19.4	31.2	189	2.62	184	166	1.6	506	80.2	5.03	8.97	118	1.67	107	56.2	16.9	650	3.66	23.7	14.2	12.2	21	3.3e-06	6.6e-05	4.7	0.00082	30	1.3e-05	6.4	0.0083
Polyoxin A	[M-H]-	C23H32N6O14	10.4	615.18	3a	-/-	5.7611	PQAGMWMKVWTHJU-OKNOZOTPNA-N	n.a.	n.a.	O=C(OCC(O)C(O)C(N)C(=O)NC(C(=O)N1CC(=CC)C1C(=O)O)C2OC(N3C=C(C(=O)NC3=O)CO)C(O)C2O)N	Oligopeptides	158	221	203	180	196	112	42.7	105	471	28.7	80.6	97	671	106	169	182	41.6	121	21.2	35.8	507	124	84.1	62.8	3.51	138	41.3	70.7	79	16	3.6e-05	0.00041	0.26	5e-06	0.28	0.00061	n.s.	n.s.
2,12-dioxo-15-[(2-Phenylacetyl)oxy]-21,22-dithia-3,13-diazahexacyclo[9.9.2.0¹,¹³.0³,¹¹.0⁴,⁹.0¹⁴,¹⁹]docosa-6,8,16,18-tetraen-5-yl 2-phenylacetate	[M-H]-	C34H28N2O6S2	11	623.151	3a	-/-	5.673	QFNXGJMEFDFWRJ-ZHOAGLNCNA-N	n.a.	n.a.	O=C(OC1C=CC=C2CC34SSC5(C(=O)N3C21)N(C4=O)C6C(=CC=CC6OC(=O)CC=7C=CC=CC7)C5)CC=8C=CC=CC8	Piperazines	19.6	177	76.7	1.83	192	64.9	70.8	73.6	74	59.6	42	32.9	80	58.9	33.1	496	24	23.4	6.63	31.4	27.6	5.57	39.4	63.8	58.8	14.8	26.6	84.7	71.3	n.s.	n.s.	n.s.	n.s.	n.s.	n.s.	n.s.	n.s.	n.s.
Quercetin-3-glucosyl-(1->2)-galactoside	[M-H]-	C27H30O17	5.7	625.14	3a	-/-	5.6565	RDUAJIJVNHKTQC-CISVTPEQSA-N	44259096	n.a.	C1=CC(=C(C=C1C2=C(C(=O)C3=C(C=C(C=C3O2)O)O)O[C@H]4C(C([C@H](C(O4)CO)O)O)O[C@H]5[C@@H](C([C@@H](C(O5)CO)O)O)O)O)O	Flavonols	5.21	43	83.3	7.4	149	9.59	12.2	79	4.85	26.1	527	3.53	28.2	1300	7.87	152	22	14.6	3.85	34	33.9	4.44	27.3	5.24	39.6	1.76	14.4	23.3	6.49	13	0.00011	0.00094	n.s.	n.s.	18	0.00048	16	0.00084
Prebetanin	[M-H]-	C24H26N2O16S	8.8	629.088	3a	-/-	5.0481	OZXPZOHWSFDUDY-RYGANQNKSA-N	6325833	n.a.	C\1[C@@H](NC(=C/C1=C/C=[N+]2[C@@H](CC3=CC(=C(C=C32)O)O[C@H]4[C@@H]([C@H]([C@@H]([C@H](O4)COS(=O)(=O)[O-])O)O)O)C(=O)O)C(=O)O)C(=O)O	Betalains	2.34	3.26	76.4	0.305	85.3	1.37	6.16	182	5.05	1.61	103	0.645	43.4	14.5	1.6	329	38	0.131	0.0352	7.27	1.67	74.2	4.36	8.6	9.08	0.733	7.9	2	12	12	0.00018	0.0014	8.1	0.038	22	5.2e-06	2.7	0.034
Prebetanin	[M-H]-	C24H26N2O16S	0.5	629.095	3a	-/-	5.8028	OZXPZOHWSFDUDY-RYGANQNKSA-N	6325833	n.a.	C\1[C@@H](NC(=C/C1=C/C=[N+]2[C@@H](CC3=CC(=C(C=C32)O)O[C@H]4[C@@H]([C@H]([C@@H]([C@H](O4)COS(=O)(=O)[O-])O)O)O)C(=O)O)C(=O)O)C(=O)O	Betalains	9.64	64.9	104	8.17	114	17.5	31.4	15.4	613	15.4	8.28	5.27	253	60	18.9	373	23.3	10.3	6.99	22	123	49.5	31.2	49.9	43.1	8.21	17	45.1	54.7	n.s.	n.s.	n.s.	n.s.	n.s.	n.s.	n.s.	n.s.	n.s.
Dysinosin A	[M-H]-	C26H44N6O10S	10.9	631.272	3a	-/-	6.0995	FJKGWCOVORXKMM-FAWMDMTCSA-N	10439038	n.a.	CC(C)C[C@H](C(=O)N1[C@H]2C[C@@H]([C@H](C[C@H]2C[C@H]1C(=O)NCCC3=CC[N+](=C(N)N)C3)O)O)NC(=O)[C@@H](COS(=O)(=O)[O-])OC	Indoles	2.8	14.9	110	1.91	163	8.54	48.5	36.3	2.14	6.4	5.21	0.228	84	34.3	1.95	619	9.2	1.53	118	125	16.7	165	444	14.7	0.685	4.32	7.21	13.4	664	6.4	0.0057	0.021	23	0.0021	15	0.0092	n.s.	n.s.
Tasumatrol F	[M-H]-	C33H44O12	7.5	631.274	3a	-/-	5.1513	WYKZKHDIJKKRNQ-VEHPFIPQSA-N	10258498	n.a.	CC1=C2[C@H]([C@@H]([C@@]3([C@H](C[C@@H]([C@H]([C@H]3[C@@H]([C@@]2(C[C@@H]1O)C(C)(C)O)O)COC(=O)C)OC(=O)C)OC(=O)C)C)OC(=O)C4=CC=CC=C4)O	Diterpenoids	10.2	145	426	10.1	805	28	106	117	36.9	35.7	20.8	18.6	138	188	29.5	413	151	7.52	185	220	296	261	1120	35.5	64.6	36.2	67.2	43.9	1400	4.8	0.016	0.047	5.1	0.043	5.8	0.004	n.s.	n.s.
Calenduloside E	[M-H]-	C36H56O9	13.8	631.382	3a	-/-	6.0208	IUCHKMAZAWJNBJ-RCYXVVTDSA-N	176079	26020-14-4	C[C@]12CC[C@@H](C([C@@H]1CC[C@@]3([C@@H]2CC=C4[C@]3(CC[C@@]5([C@H]4CC(CC5)(C)C)C(=O)O)C)C)(C)C)O[C@H]6[C@@H]([C@H]([C@@H]([C@H](O6)C(=O)O)O)O)O	Saponins	2.54	16.1	196	11.9	121	2.35	103	92.8	11.1	137	262	2.43	6110	297	7.28	347	7.85	18.9	24.6	37.9	13.4	47	10.9	60.6	764	13.4	96.5	81.8	7.4	5.9	0.0076	0.025	7	0.009	12	0.0045	n.s.	n.s.
Calenduloside E	[M-H]-	C36H56O9	13	631.385	3a	-/-	6.7533	IUCHKMAZAWJNBJ-RCYXVVTDSA-N	176079	26020-14-4	C[C@]12CC[C@@H](C([C@@H]1CC[C@@]3([C@@H]2CC=C4[C@]3(CC[C@@]5([C@H]4CC(CC5)(C)C)C(=O)O)C)C)(C)C)O[C@H]6[C@@H]([C@H]([C@@H]([C@H](O6)C(=O)O)O)O)O	Saponins	150	128	234	176	165	110	53.5	113	50.3	72.3	71.9	80	2630	102	127	273	22.9	150	49.2	95.7	102	51.7	80	76.3	205	121	93.3	177	67.2	n.s.	n.s.	n.s.	n.s.	n.s.	n.s.	n.s.	n.s.	n.s.
Multiflorin A	[M-H]-	C29H32O16	13.2	635.155	3a	-/-	5.93	KXOPSQZLBRPJGX-RHTLDPNOSA-N	44258969	n.a.	CC1[C@@H](C([C@@H]([C@H](O1)OC2=C(OC3=CC(=CC(=C3C2=O)O)O)C4=CC=C(C=C4)O)O)O)O[C@H]5C(C([C@@H](C(O5)COC(=O)C)O)O)O	Alkaloids	221	24.2	14.4	93.3	91.3	98.3	10.5	8.82	205	6.07	5.99	47	322	16	113	156	12.7	33.5	2.07	30.3	66.4	16.8	7.67	19.8	5.82	73.6	94.4	325	78.1	21	3.7e-06	7.3e-05	0.19	0.00011	0.1	4.5e-06	n.s.	n.s.
Herbacetin-7-(6''-quinoylglucoside)	[M-H]-	C28H30O17	6.5	637.14	3a	-/-	6.9071	KNYZHZVZURTVHM-GPDYXTLKSA-N	44259950	n.a.	C1[C@H](C([C@@H](CC1(C(=O)OCC2[C@H]([C@@H](C([C@@H](O2)OC3=C(C4=C(C(=C3)O)C(=O)C(=C(O4)C5=CC=C(C=C5)O)O)O)O)O)O)O)O)O)O	Flavonols	39	46	446	98.1	374	13.5	1.51	11.2	59.6	8.32	1640	40.5	31.4	4.98	2.78	58.1	46.9	10.5	1.8	10.6	485	229	9.94	3.67	4.41	1.17	37.3	6.85	16.1	n.s.	n.s.	n.s.	n.s.	n.s.	n.s.	n.s.	n.s.	n.s.
Thelephantin K	[M-H]-	C39H26O9	0.5	637.147	3a	-/-	5.2167	DBZBVOJHWXYEEE-UHFFFAOYSA-N	21577383	n.a.	C1=CC=C(C=C1)C(=O)OC2=C(C(=C(C(=C2C3=CC=C(C=C3)O)O)OC(=O)C4=CC=CC=C4)C5=CC=C(C=C5)O)OC(=O)C6=CC=CC=C6	Alkaloids	49.2	75.3	143	46.4	108	98.4	41.8	23	99.6	14.4	91.8	21.9	236	40.8	31.3	327	67.5	38.9	14.8	23.4	309	96	38.3	57.6	33.8	64.9	8.51	66.7	95.3	n.s.	n.s.	n.s.	0.49	0.015	n.s.	n.s.	n.s.	n.s.
Ranupenin-3-rutinoside	[M-H]-	C28H32O17	5.7	639.153	3a	-/-	6.5555	AWDJLPGVCMQRAF-KBZDWQHUSA-N	44259983	n.a.	CC1[C@@H]([C@@H](C([C@@H](O1)OCC2[C@H](C(C([C@@H](O2)OC3=C(OC4=C(C3=O)C(=CC(=C4O)OC)O)C5=CC(=C(C=C5)O)O)O)O)O)O)O)O	Flavonols	5.47	9.24	55.4	0.992	8.15	1.96	1.75	8.78	7.18	86.3	562	1.78	27.6	3.79	3.37	23.5	258	0.481	0.986	5.87	8.51	16.6	5.15	6.02	4.07	0.22	15.5	2.64	5.15	n.s.	n.s.	n.s.	n.s.	n.s.	28	0.016	n.s.	n.s.
Astragalin-7-rhamnoside	[M+FA-H]-	C27H30O15	5.9	639.153	3a	-/-	8.2673	JYXSWDCPHRTYGU-VYARGGPUSA-N	57390614	n.a.	C[C@H]1[C@@H]([C@H]([C@H]([C@@H](O1)OC2=CC(=C3C(=C2)OC(=C(C3=O)O[C@H]4[C@@H]([C@H]([C@H]([C@H](O4)CO)O)O)O)C5=CC=C(C=C5)O)O)O)O)O	Flavonols	3.13	10.1	65.8	9.77	9.64	3.2	1.93	13.8	4.85	174	2790	0.266	25.9	6.21	1.48	17.3	4.16	0.744	0.728	10.6	15.3	9.65	5.64	8.05	3.94	1.1	5.84	2.16	3.16	n.s.	n.s.	n.s.	n.s.	n.s.	55	0.026	n.s.	n.s.
5-(Acetyloxy)-7-[(acetyloxy)methyl]-1-{[3,4,5-tris(acetyloxy)-6-[(acetyloxy)methyl]oxan-2-yl]oxy}-1H,4aH,5H,7aH-cyclopenta[c]pyran-4-carboxylic acid	[M-H]-	C28H34O17	9.6	641.171	3a	-/-	6.1884	XXNMWPICXNOTNI-WDAMRLHCNA-N	n.a.	n.a.	O=C(O)C1=COC(OC2OC(COC(=O)C)C(OC(=O)C)C(OC(=O)C)C2OC(=O)C)C3C(=CC(OC(=O)C)C13)COC(=O)C	Iridoids	13.8	75.6	67.5	29.3	17.6	32.3	8.72	12.7	139	17.7	17.7	1.63	63.6	15	29.2	188	18.5	14.7	4.14	26.2	120	168	15.7	31.6	18.2	3.44	3.78	14.3	20	n.s.	n.s.	n.s.	n.s.	n.s.	n.s.	n.s.	n.s.	n.s.
Brartemicin	[M-H]-	C28H34O17	0.5	641.171	3a	-/-	6.9427	UZVUYEBJQAEAGM-SHSJKSAASA-N	44139747	n.a.	CC1=CC(=CC(=C1C(=O)OC[C@@H]2[C@H]([C@@H]([C@H]([C@H](O2)O[C@@H]3[C@@H]([C@H]([C@@H]([C@H](O3)COC(=O)C4=C(C=C(C=C4C)O)O)O)O)O)O)O)O)O)O	Coumarins and Furanocoumarins	335	514	374	66.6	303	91.5	83.3	196	1070	135	815	14.3	777	150	330	603	30.8	37	7.78	103	230	207	58.4	57.6	46.7	146	41.2	85.3	187	n.s.	n.s.	n.s.	n.s.	n.s.	n.s.	n.s.	n.s.	n.s.
Gypsogenin-3-O-ß-D-glucuronide	[M-H]-	C36H54O10	12.9	645.357	3a	-/-	6.0937	NUSHOJSYOLRGAX-UHFFFAOYSA-N	13919536	n.a.	CC1(CCC2(CCC3(C(=CCC4C3(CCC5C4(CCC(C5(C)C=O)OC6C(C(C(C(O6)C(=O)O)O)O)O)C)C)C2C1)C)C(=O)O)C	Triterpenoids	57.3	148	284	62	305	141	42.6	97.6	299	136	138	50.1	4530	124	64.8	382	41.4	73.1	72.8	46.5	46.8	99.4	38.9	65.2	364	52.7	134	153	93.2	n.s.	n.s.	n.s.	n.s.	n.s.	n.s.	n.s.	n.s.	n.s.
Gypsogenin-3-O-ß-D-glucuronide	[M-H]-	C36H54O10	12.8	645.358	3a	-/-	5.9302	NUSHOJSYOLRGAX-UHFFFAOYSA-N	13919536	n.a.	CC1(CCC2(CCC3(C(=CCC4C3(CCC5C4(CCC(C5(C)C=O)OC6C(C(C(C(O6)C(=O)O)O)O)O)C)C)C2C1)C)C(=O)O)C	Triterpenoids	13.4	87.7	365	23.7	180	41.7	40.1	92	36.9	162	455	3.19	685	65	10.4	185	19	13.3	77.8	41.2	44.2	94.2	55.4	33	305	9.01	127	56.4	68.6	9.6	0.00077	0.0043	3.5	0.0014	5.5	0.0007	n.s.	n.s.
Limonin-17-ß-D-glucoside	[M-H]-	C32H42O14	6.1	649.248	3a	-/-	7.1177	FYIKIBQJAJRKQM-WNCNYDOCSA-N	24820753	n.a.	C[C@]1(CC[C@H]2[C@]([C@@]13[C@H](O3)C(=O)O)(C(=O)C[C@@H]4[C@@]25COC(=O)C[C@@H]5OC4(C)C)C)[C@H](C6=COC=C6)O[C@H]7[C@@H]([C@H]([C@@H]([C@H](O7)CO)O)O)O	Limonoids	4.3	44.2	46300	24	25700	3.33	28.7	15.3	85.4	9.29	993	1.4	178	14.9	10.7	960	5.36	3.5	3.58	13	315	8040	4.72	24.3	8.35	1.17	50.1	17.2	14.5	n.s.	n.s.	n.s.	n.s.	n.s.	n.s.	n.s.	n.s.	n.s.
17,18,19,32-Tetrahydroxy-16-(hydroxymethyl)-30-methyl-21,35-dioxa-3,4-dithia-6,8-diazaheptacyclo[20.10.2.1?,??.1??,??.0?,??.0??,??.0??,??]hexatriaconta-7(36),8,10,14,22,24,26(34),29,31-nonaene-27,33-dione	[M-H]-	C32H32N2O9S2	11.3	651.149	3a	-/-	5.3566	AKQKJMJWGVULIG-UHFFFAOYSA-N	163086026	n.a.	CC1=CC2C(=O)C3=C4C(=CC=C3)OC5C(C6(C(CC7=CC(=NC=C7)NCSSCC2(C4=O)C(=C1)O)C=CC(C6O)(O5)CO)O)O	Anthraquinones	28.3	12.5	382	48.2	518	475	218	193	1220	13.5	348	0.266	2490	42.2	34.3	821	145	41.4	20.4	70.3	25.5	14.9	49.9	170	308	17.7	34.2	79.6	56.8	n.s.	n.s.	n.s.	n.s.	n.s.	n.s.	n.s.	n.s.	n.s.
PA (15:0/18:2(9Z,12Z))	[M-H]-	C36H67O8P	13	657.42	3a	-/-	5.4831	NJIRKJKFJLKBRS-SSTSLOEUSA-N	52929505	n.a.	CCCCCCCCCCCCCCC(=O)OC[C@H](COP(=O)(O)O)OC(=O)CCCCCCC/C=C\C/C=C\CCCCC	Phosphatidic acids	38.5	59.8	95	75	109	222	36.6	87.7	964	826	27.3	37.4	783	39.6	52.7	469	49.4	106	6.43	30.2	522	81	48.3	61.6	115	49.5	27.9	91	105	n.s.	n.s.	n.s.	n.s.	n.s.	0.36	0.0034	n.s.	n.s.
Spinacetin-3-gentiobioside	[M-H]-	C29H34O18	6.1	669.167	3a	-/-	5.8536	ZZNVCZGRNCQHCQ-VGVXESMJSA-N	44259791	n.a.	COC1=C(C=CC(=C1)C2=C(C(=O)C3=C(O2)C=C(C(=C3O)OC)O)O[C@@H]4C(C([C@@H](C(O4)CO[C@H]5C([C@H]([C@@H](C(O5)CO)O)O)O)O)O)O)O	Flavonols	3.97	5.07	217	1.76	102	4.7	1.79	12.9	5.82	174	187	1.1	50.1	17.7	0.533	711	52.6	0.525	0.587	15.1	10.2	13.9	3.59	2.07	55.7	0	370	2.32	16.4	7.9	0.0021	0.0099	25	0.025	17	6.8e-05	n.s.	n.s.
Kaempferol-3-(4'',6''-diacetylglucoside)-7-rhamnoside	[M-H]-	C31H34O17	6.9	677.169	3a	-/-	6.0594	HBNFLLJEFIGGHR-PDWQBGMDSA-N	44259029	n.a.	CC1[C@@H](C([C@@H]([C@@H](O1)OC2=CC(=C3C(=C2)OC(=C(C3=O)O[C@H]4C([C@H]([C@@H](C(O4)COC(=O)C)OC(=O)C)O)O)C5=CC=C(C=C5)O)O)O)O)O	Flavonols	1.56	4.71	169	1.3	6.22	2.87	1.75	11.5	7.18	4.21	11.2	1.33	35.4	1.15	1.3	52.6	2.02	0.394	0.857	13.8	95.1	13.9	6.78	1.92	2.1	0.44	9.02	0.755	11.1	n.s.	n.s.	n.s.	n.s.	n.s.	n.s.	n.s.	n.s.	n.s.
Kaempferol-3-(4'',6''-diacetylglucoside)-7-rhamnoside	[M-H]-	C31H34O17	0.5	677.18	3a	-/-	6.4989	HBNFLLJEFIGGHR-PDWQBGMDSA-N	44259029	n.a.	CC1[C@@H](C([C@@H]([C@@H](O1)OC2=CC(=C3C(=C2)OC(=C(C3=O)O[C@H]4C([C@H]([C@@H](C(O4)COC(=O)C)OC(=O)C)O)O)C5=CC=C(C=C5)O)O)O)O)O	Flavonols	70.4	248	633	53.3	340	53.3	56.2	154	103	127	545	9.3	422	202	17.4	546	92	20.3	10.8	60.3	76.2	345	136	67.4	81	25.2	92.2	113	186	10	0.00047	0.0029	n.s.	n.s.	2.8	0.00028	n.s.	n.s.
8-Prenylkaempferol-3,7-diglucoside	[M-H]-	C32H38O16	9.6	677.209	3a	-/-	5.9825	SLUGZPRLJCECEX-OWOQMFTMNA-N	n.a.	n.a.	O=C1C(OC2OC(CO)C(O)C(O)C2O)=C(OC=3C1=C(O)C=C(OC4OC(CO)C(O)C(O)C4O)C3CC=C(C)C)C=5C=CC(O)=CC5	Flavonols	101	497	632	175	480	325	186	221	705	99	264	9.45	745	282	253	795	139	110	41.7	159	247	69.6	62	174	111	46.7	77.4	253	213	n.s.	n.s.	n.s.	n.s.	n.s.	n.s.	n.s.	n.s.	n.s.
Gomphrenin II	[M-H]-	C33H32N2O15	9.5	695.165	3a	-/-	5.138	YGLDJHLOOPYMED-RWOPSHLFSA-N	101105496	n.a.	C1[C@H](N=C(C=C1/C=C/N2[C@@H](CC3=CC(=C(C=C32)O[C@H]4[C@@H]([C@H]([C@@H]([C@H](O4)COC(=O)/C=C/C5=CC=C(C=C5)O)O)O)O)O)C(=O)O)C(=O)O)C(=O)O	Glycosides	12	135	74.9	1.68	117	31.9	53.6	3.87	79.6	38.2	30.5	54.4	346	86.8	53	133	18	42.9	21.2	49.4	19.9	4.23	86.8	43	15.6	20.4	29.1	124	91.8	n.s.	n.s.	n.s.	n.s.	n.s.	n.s.	n.s.	n.s.	n.s.
6-{[2-Formyl-3-(hydroxymethyl)phenyl]methyl}-5-hydroxy-4-(hydroxymethyl)-9,10-dioxo-1-(2-phenylethenyl)-7-[(3,4,5-trihydroxy-6-methyloxan-2-yl)oxy]-9,10-dihydroanthracen-2-yl-acetate	[M-H]-	C40H36O13	3.8	723.211	3a	-/-	5.354	JTKUVFWLBIFRJH-UHFFFAOYSA-N	162872344	n.a.	CC1C(C(C(C(O1)OC2=C(C(=C3C(=C2)C(=O)C4=C(C3=O)C(=CC(=C4C=CC5=CC=CC=C5)OC(=O)C)CO)O)CC6=C(C(=CC=C6)CO)C=O)O)O)O	Stilbenes	0.195	117	59.3	57.8	14.2	51.8	45.8	44.5	0	73.5	10.9	22.5	4.89	13.4	73.3	12	4.7	78.8	14.8	7.66	0.456	60.8	18.6	123	37.6	99.5	33.3	2.8	3.16	n.s.	n.s.	n.s.	n.s.	n.s.	n.s.	n.s.	n.s.	n.s.
Kaempferol-3-(2G-apiosylrobinobioside)	[M-H]-	C32H38O19	7.9	725.197	3a	-/-	6.1776	PXDYLXHBUIPSMK-UHFFFAOYSA-N	5465152	n.a.	CC1C(C(C(C(O1)OCC2C(C(C(C(O2)OC3=C(OC4=CC(=CC(=C4C3=O)O)O)C5=CC=C(C=C5)O)OC6C(C(CO6)(CO)O)O)O)O)O)O)O	Flavonols	0.521	6.61	32.3	1.3	21.3	2.09	3.36	14.2	6.79	22	70.9	0.228	30.5	5.99	1.01	302	204	0.569	2.01	7.8	88.2	49.6	5.18	6.88	5.22	1.69	13.7	10.4	6.06	5.1	0.014	0.04	2.1	0.028	7.2	0.011	n.s.	n.s.
N-[11-Hydroxy-3-(3-hydroxypropyl)-9-[(2-hydroxypropyl)amino]-19-[5'-(prop-1-yn-1-yl)-[2,2'-bithiophene]-5-carbonyl]tetracyclo[14.3.1.1?,?.0?,??]henicosa-8(13),9,11-trien-6-yn-15-yl]-N'-methylguanidine	[M-H]-	C41H50N4O4S2	0.6	725.312	3a	-/-	5.8638	LFTJTJXZTRJQEI-UHFFFAOYSA-N	162840686	n.a.	CC#CC1=CC=C(S1)C2=CC=C(S2)C(=O)C3CCC4CC35CC(CC#CC6=C(CC4NC(=NC)N)C=C(C=C6NCC(C)O)O)C(C5)CCCO	Thiophenes	29.4	299	107	108	71.5	18.5	19.1	18.1	107	18.1	52.5	21.1	343	19.8	20.4	143	24.3	27.5	5.92	15.1	136	52.5	28.1	16.4	5.95	12.8	22.9	23.9	32.4	n.s.	n.s.	n.s.	n.s.	n.s.	n.s.	n.s.	n.s.	n.s.
8,8'-bis[(2-Benzylhydrazin-1-yl)methylidene]-1,1',6,6'-tetrahydroxy-3,3'-dimethyl-5,5'-bis(propan-2-yl)-7H,7'H,8H,8'H-[2,2'-binaphthalene]-7,7'-dione	[M-H]-	C44H46N4O6	6.6	725.335	3a	-/-	5.1951	KLMNRCMSWIASNP-UHFFFAOYSA-N	n.a.	n.a.	O=C1C(O)=C(C=2C=C(C(=C(O)C2C1=CNNCC=3C=CC=CC3)C=4C(O)=C5C(=CNNCC=6C=CC=CC6)C(=O)C(O)=C(C5=CC4C)C(C)C)C)C(C)C	Lignans	0.195	3.08	5.51	1.91	26	1.89	3.08	544	5.05	1.56	13.4	0.835	14.4	4.05	0	181	32.6	1.01	0.728	2.58	23.5	39	10.4	4.61	11.3	0.22	75.1	7.82	11.3	5.2	0.013	0.039	5	0.041	16	0.0076	n.s.	n.s.
6-({2,9-Dihydroxy-14-[(methoxycarbonyl)amino]-15-oxo-13-thiatetracyclo[7.4.3.0¹,¹⁰.0³,⁸]hexadeca-3,5,7,10-tetraen-16-yl}oxy)-3-hydroxy-2-methyloxan-4-yl 4,5-dimethoxy-2-(2-methoxyprop-2-enamido)benzoate	[M-H]-	C36H40N2O14S	9.6	755.211	3a	-/-	5.7278	VJHJKMGVGQWRIC-LPGOSPCBNA-N	n.a.	n.a.	O=C(OC)NC1C(=O)C(OC2OC(C)C(O)C(OC(=O)C3=CC(OC)=C(OC)C=C3NC(=O)C(OC)=C)C2)C4(O)C=5C=CC=CC5C(O)C61SCC=C46	Glucosides	0.977	139	88.8	2.67	46.3	2.41	14.3	12.6	9.12	42.3	26.4	0.228	40	2.73	23.1	74.5	8.33	12.6	48.5	31.1	6.53	11.7	7.88	24.9	10.7	1.1	23.7	7.5	29.1	6.9	0.004	0.016	4.8	0.0037	2.1	0.023	n.s.	n.s.
Isovitexin-2''-O-(6'''-feruloyl)glucoside	[M-H]-	C37H38O18	5.1	769.198	3a	-/-	6.1403	VJSPPRJRRDZQLT-XJSHJETQSA-N	44257728	n.a.	COC1=C(C=CC(=C1)/C=C/C(=O)OCC2[C@H]([C@@H](C([C@@H](O2)OC3[C@H]([C@@H](C(O[C@H]3C4=C(C5=C(C=C4O)OC(=CC5=O)C6=CC=C(C=C6)O)O)CO)O)O)O)O)O)O	Flavones	1.04	7.61	24.3	0.305	1.23	0	1.3	251	3.3	0.945	24.1	0.152	2.88	1.76	0.71	5.35	2.82	0.35	0.27	11.8	4.86	669	140	5.71	84.9	0.293	1.15	1.08	4.98	7.4	0.0029	0.012	n.s.	n.s.	52	0.00092	n.s.	n.s.
N2-[2-(3,4-Dihydroxyphenyl)ethenyl]-N5-[2-(4-hydroxyphenyl)ethenyl]-1-[2-(4-hydroxyphenyl)ethyl]-3,4-bis(3,4,5-trihydroxyphenyl)-1H-pyrrole-2,5-dicarboxamide	[M-H]-	C42H35N3O12	0.5	772.216	3a	-/-	5.6276	SJSSFLSMPRJJPH-LCPPQYOVSA-N	10818993	n.a.	C1=CC(=CC=C1CCN2C(=C(C(=C2C(=O)N/C=C/C3=CC(=C(C=C3)O)O)C4=CC(=C(C(=C4)O)O)O)C5=CC(=C(C(=C5)O)O)O)C(=O)N/C=C/C6=CC=C(C=C6)O)O	Diphenylpyrroles	73.6	425	218	36.9	281	54.7	45.1	30.9	398	84.2	245	13.5	535	43.9	166	378	16.4	85.7	13.1	22.3	218	86.7	61.2	39.4	32.9	21.8	44.3	48.3	135	n.s.	n.s.	n.s.	n.s.	n.s.	n.s.	n.s.	n.s.	n.s.
Protoplumericin A	[M-H]-	C36H42O19	8.4	777.224	3a	-/-	6.2201	AFYIWKNGSIYXCQ-UHFFFAOYSA-N	3563944	n.a.	CC(C1=CC2(C=CC3C2C(OC=C3C(=O)OC)OC4C(C(C(C(O4)CO)O)O)O)OC1=O)OC(=O)C=CC5=CC=C(C=C5)OC6C(C(C(C(O6)CO)O)O)O	Iridoids	0.716	21.6	251	0.916	70.4	0.457	4.1	21.4	2.33	7.68	139	0.152	26.2	4.67	0.474	556	70.6	1.09	0.634	18.7	3.04	23.4	4.69	2.81	16.8	1.69	9.86	2.91	38.9	20	6.3e-06	0.00011	13	0.00038	29	4.2e-06	n.s.	n.s.
CNP0440325	[M-H]-	C40H52N8O9	10.3	787.383	3a	-/-	5.3303	OHMCRSVTMPVKQD-UHFFFAOYSA-N	73815889	n.a.	CCC(C)C1C(=O)N2CCCC2C(=O)N3CCCC3C(=O)NC(C4=NC(=CO4)C(=O)NC(C(=O)N5CCCC5C6=NC(C(O6)C)C(=O)N1)CC7=CC=C(C=C7)O)C	Oligopeptides	1.5	2.63	13.7	0.839	9.81	2.61	0.77	6.6	3.11	2.48	7.41	0	18.4	5.29	1.42	28.5	9.44	0.569	1.01	92.4	13.4	164	109	5.04	5.7	0.293	3.87	3.61	9.17	6.5	0.0052	0.02	n.s.	n.s.	13	0.0021	n.s.	n.s.
2-Hydroxy-11-methoxy-3,7,12,14,17,17,20,24,32-nonamethyl-6,25,29,31-tetraoxo-28-(pyrrolidin-1-yl)-8,16,18,33-tetraoxa-26-azapentacyclo[25.3.1.1?,?.1??,??.0?,??]tritriaconta-1,3,5(30),9,21,23,27-heptaen-13-yl acetate	[M-H]-	C44H56N2O12	8.7	803.376	3a	-/-	6.1268	LCMBEQGDYIBKDI-UHFFFAOYSA-N	3806604	n.a.	CC1C=CC=C(C(=O)NC2=C(C(=O)C3=C(C2=O)C(=C(C4=C3C(=O)C(O4)(OC=CC(C(C(C(C5C(C1OC(O5)(C)C)C)C)OC(=O)C)C)OC)C)C)O)N6CCCC6)C	Rifamycins	0.456	10.1	42.3	0.305	15.4	5.8	1.54	4.66	0.97	3.8	1.85	0	68.8	6.57	0.237	21.6	14.7	1.18	1.4	100	3.49	121	70	3.13	14.9	5.13	7.48	3.18	8.61	8.3	0.0017	0.008	3.5	0.0095	11	0.0026	n.s.	n.s.
Goldinodox	[M-H]-	C44H62N2O12	8.8	809.426	3a	-/-	6.8478	NTAHMPNXQOYXSX-WKSONYIQSA-N	135509117	n.a.	CC[C@H](C(=O)NC/C=C/C=C(\C)/[C@H]([C@@H](C)[C@H]1[C@H]([C@H]([C@H](O1)/C=C/C=C/C=C(\C)/C(=O)C2=C(C=CN(C2=O)C)O)O)O)OC)[C@@]3([C@@H]([C@@H](C([C@@H](O3)/C=C/C=C\C)(C)C)O)O)O	Glycosides	0.26	1.27	17.4	1.3	191	8.48	9.98	35.8	3.3	158	152	0.304	14.1	4.19	0.592	31.6	8.91	0.175	0.247	2.48	105	411	57.2	2.35	5.74	1.54	36.6	3.88	13.3	n.s.	n.s.	n.s.	n.s.	n.s.	4	0.0055	n.s.	n.s.
Goldinodox	[M-H]-	C44H62N2O12	7.9	809.428	3a	-/-	6.6823	NTAHMPNXQOYXSX-WKSONYIQSA-N	135509117	n.a.	CC[C@H](C(=O)NC/C=C/C=C(\C)/[C@H]([C@@H](C)[C@H]1[C@H]([C@H]([C@H](O1)/C=C/C=C/C=C(\C)/C(=O)C2=C(C=CN(C2=O)C)O)O)O)OC)[C@@]3([C@@H]([C@@H](C([C@@H](O3)/C=C/C=C\C)(C)C)O)O)O	Glycosides	0.26	0.634	4.35	0.305	11	2330	1.75	0.618	0	2.36	1.95	0.19	2.59	3.7	0.237	0.787	2.82	0	0.211	1.93	40.7	36.7	30.1	0.43	3.08	0	3.25	1.02	14.9	n.s.	n.s.	n.s.	n.s.	n.s.	n.s.	n.s.	n.s.	n.s.
Spinasaponin B	[M-H]-	C42H66O15	9.1	809.432	3a	-/-	6.2828	JDGKHHCYVKBIIT-UHFFFAOYSA-N	12442935	n.a.	CC1(CCC2(CCC3(C(=CCC4C3(CCC5C4(CCC(C5(C)CO)OC6C(C(C(C(O6)C(=O)O)O)OC7C(C(C(C(O7)CO)O)O)O)O)C)C)C2C1)C)C(=O)O)C	Saponins	0.651	2.08	22.9	0.916	74.7	12.1	3.01	6.97	1.94	10.4	111	0.152	15.2	73.5	0.474	103	14	1.01	0.0939	7.08	11.4	75.2	51.3	1.64	1650	0	11.9	3.94	4.2	10	0.00046	0.0028	n.s.	n.s.	110	0.00048	37	0.01
Kaempferol-3-(6''-sinapylglucosyl)-(1->2)-galactoside	[M-H]-	C38H40O20	10.4	815.213	3a	-/-	5.4635	GCZWMUSXVIZQRI-GDWKPGSYSA-N	44258766	n.a.	COC1=CC(=CC(=C1O)OC)/C=C/C(=O)OCC2[C@@H](C(C([C@H](O2)O[C@H]3[C@@H](OC([C@@H](C3O)O)CO)OC4=C(OC5=CC(=CC(=C5C4=O)O)O)C6=CC=C(C=C6)O)O)O)O	Flavonols	2.41	1.36	26.8	1.45	7.01	1.24	2.07	8.29	10.9	1.25	3.51	0.607	12.1	2.95	6.93	163	12	0.656	7.37	0.891	103	10.2	32.8	29.8	1.88	31.4	9	1.24	1.08	n.s.	n.s.	n.s.	n.s.	n.s.	n.s.	n.s.	n.s.	n.s.
[9-Amino-21-(cyclopentylamino)-17,36-dihydroxy-34-methoxy-20-[(methylamino)methyl]-19,27-dioxa-10-azanonacyclo[26.11.1.1?,?.1??,??.0?,??.0??,??.0??,??.0??,??.0??,??]dotetraconta-6(11),7,9,15,17,22,24,28,30,32(40),33(38),34,36-tridecaen-12-yn-41-yl]methyl acetate	[M-H]-	C50H54N4O7	11.4	821.391	3a	-/-	6.5645	CIDFQBRKIYRVRB-UHFFFAOYSA-N	162790899	n.a.	CC(=O)OCC1C2C3=C4C=CC(C(OC4=C(C=C3CC#CC5=C(CC6CCC7(C6)CC8=C(C9=C7C(=C1C=C9)O2)C(=CC(=C8)O)OC)C=CC(=N5)N)O)CNC)NC1CCCC1	Lignans	1.5	0.815	395	0.916	3550	0.783	32.1	96.7	1.55	7.82	47.6	0	3.45	0.397	0.474	5.04	0.674	0.875	2.08	15.3	4.86	3.1	31.9	1.45	3.04	0.293	9.95	2.64	15.2	7.1	0.0035	0.015	n.s.	n.s.	130	0.0023	n.s.	n.s.
4-Butyric acid-betaine	[M-H]-	C7H15NO2	12.5	144.103	3b	-/-	-/-	JHPNVNIEXXLNTR-UHFFFAOYSA-N	725	407-64-7	C[N+](C)(C)CCCC(=O)[O-]	Straight chain fatty acids	83.4	186	119	37.4	44.4	150	2.45	3.92	121	22	24.8	39	591	29.1	6.27	298	9.79	95.5	110	2.55	0.456	12.1	11.3	0.743	0.899	76.9	66.4	32.2	1.73	n.s.	n.s.	n.s.	n.s.	n.s.	n.s.	n.s.	n.s.	n.s.
2,4-Dihydroxybenzoic acid (Diethyl trisulfide, Gallic aldehyde, Gentisic acid, Phloroglucinaldehyde, Protocatechuic acid)	[M-H]-	C7H6O4	0.5	152.985	3b	-/-	-/-	UIAFKZKHHVMJGS-UHFFFAOYSA-N	1491	89-86-1	C1=CC(=C(C=C1O)O)C(=O)O	Hydroxybenzoic acids	4600	4670	8740	146	2910	114	94.3	74.2	573	307	442	180	858	502	495	1740	228	2100	48.1	1370	793	287	264	119	642	38.2	165	162	190	n.s.	n.s.	n.s.	n.s.	n.s.	n.s.	n.s.	n.s.	n.s.
African-2(6)-ene	[M-H]-	C15H24	13.5	203.18	3b	-/-	-/-	OAETXESJELUDBP-UHFFFAOYNA-N	n.a.	n.a.	CC1CCC2=C1CC(C)(C)CC1CC21C	Sesquiterpenoids	31.1	14.3	19.2	270	7.8	68.3	8.89	3.59	1250	4.42	2.92	44.3	142	4.41	14.9	2.05	1.39	46.1	4.34	5.01	4.25	3.3	1.17	27.3	1.11	36.4	12.1	20	0.865	16	3e-05	0.00036	0.073	0.0014	0.026	3.1e-05	n.s.	n.s.
Tyramine-O-sulfate	[M-H]-	C8H11NO4S	2.6	215.983	3b	-/-	-/-	DYDUXGMDSXJQFT-UHFFFAOYSA-N	153005	30223-92-8	C1=CC(=CC=C1CCN)OS(=O)(=O)O	Amines	1.17	89	32.5	23.5	98.3	27.1	79.9	9.69	179	22.3	11	16.3	1490	7.8	37.2	207	1.08	28.3	33.6	13.2	7.9	20.9	32.7	66.5	71.5	69.3	29.5	29.4	22.5	n.s.	n.s.	n.s.	n.s.	n.s.	n.s.	n.s.	0.44	0.028
Protocatechuic acid-3-O-sulfate	[M-H]-	C7H6O7S	0.7	231.967	3b	-/-	-/-	GSFKEOSQCKWCLH-UHFFFAOYSA-N	7131622	n.a.	C1CSC2=C([C@H]1N)C=C(C=C2)Cl	Hydroxybenzoic acids	13.6	6140	3840	4240	134	2630	957	2370	5280	805	240	2410	9280	41.7	2350	2130	33.6	2170	538	53.6	537	1180	26.4	473	332	350	250	89.6	34	n.s.	n.s.	n.s.	n.s.	n.s.	0.17	0.026	n.s.	n.s.
PCB-16 (PCB-17, PCB-18, PCB-22, PCB-28)	[M-H]-	C12H7Cl3	5.8	254.952	3b	-/-	-/-	XVIZMMSINIOIQP-UHFFFAOYSA-N	38032	38444-78-9	C1=CC=C(C(=C1)C2=C(C(=CC=C2)Cl)Cl)Cl	Polychlorinated biphenyls	2.28	216	86.4	61.9	89.5	66.8	62.1	80.3	398	37	15.9	75.4	1100	18.9	52.1	342	4.25	12.9	29.1	9.85	23.8	47.2	36.3	32.3	15.3	79.6	40.6	71.2	16.1	n.s.	n.s.	n.s.	n.s.	n.s.	n.s.	n.s.	0.41	0.014
4-Allylsyringol sulfate	[M-H]-	C11H14O6S	9	273.044	3b	-/-	-/-	KAGQUDYHPFBSKT-UHFFFAOYSA-N	n.a.	n.a.	COC1=CC(CC=C)=CC(OC)=C1OS(O)(=O)=O	Phenylsulfates	2.47	5.89	12.9	2.59	6.22	2.35	2.56	59	12.6	9.17	42	0.835	49.8	4.05	3.2	17.6	1.24	1.05	0.352	4.33	35.7	24.7	3.8	0.938	2.91	1.69	131	3.34	9.39	n.s.	n.s.	n.s.	n.s.	n.s.	n.s.	n.s.	n.s.	n.s.
2-Hydroxy-7-methoxy-4H-1,4-benzoxazin-3-one sulfate	[M-H]-	C9H9NO7S	5	274.008	3b	-/-	-/-	n.a.	n.a.	n.a.	n.a.	n.a.	5.8	312	4170	136	65.1	93.1	90.9	73.6	538	229	957	62	624	1210	51.5	295	1.75	52.5	15.1	23.2	25.4	175	32.3	30.4	18.5	44.8	621	282	26.8	n.s.	n.s.	n.s.	n.s.	n.s.	n.s.	n.s.	n.s.	n.s.
16-dJ1-Phytoprostane	[M-H]-	C18H26O3	13	289.179	3b	-/-	-/-	PDNGUFGDDNNXDJ-PMXBIMRSSA-N	101229750	n.a.	CC/C=C\C=C/1\C(C=CC1=O)CCCCCCCC(=O)O	Phytoprostanes	120	31.9	5.8	48.3	33	33.8	4.76	1540	141	13.9	9.6	38.2	578	18.2	19	104	14.2	30.9	2.32	10.3	30.2	34.1	9.57	28.8	9.12	22.2	5.22	16.9	16.2	n.s.	n.s.	n.s.	0.29	0.0043	n.s.	n.s.	n.s.	n.s.
Urolithin B-3-sulfate (1-(3,4-Dihydroxyphenyl)-3-(2,4,6-trihydroxyphenyl)propan-2-ol)	[M-H]-	C13H8O6S	5.5	291	3b	-/-	-/-	LRRVKQQFGIEMSA-UHFFFAOYSA-N	14797214	n.a.	C1=CC=C2C(=C1)C3=C(C=C(C=C3)OS(=O)(=O)O)OC2=O	Urolithins	371	0.906	13.3	0.229	5.17	0.261	35.9	12.4	11.5	32.7	9.74	5.35	32.5	27.3	11.1	95.2	14.6	53.8	0.258	23.8	11.1	22.3	39.8	36.9	33.3	0.66	8.51	9.01	0.26	n.s.	n.s.	n.s.	n.s.	n.s.	n.s.	n.s.	n.s.	n.s.
Histamine-betaxanthin (Oleocanthal)	[M-H]-	C14H16N4O4	9.4	303.107	3b	-/-	-/-	NKVDSHYVFXEPFV-DUEGVXQHSA-N	157010340	n.a.	C\1[C@H](NC(=C/C1=C/C=NCCC2=CN=CN2)C(=O)O)C(=O)O	Amino acids	28100	3630	631	20900	486	9220	495	142	18100	288	242	7660	7370	450	15500	848	37.6	4270	277	215	376000	370	88.1	431	298	7690	321	8240	562	84	4.7e-12	2.2e-09	0.015	2.6e-08	0.0058	2.5e-09	0.38	0.011
γ-Glutamyltyrosine	[M-H]-	C14H18N2O6	5.2	309.104	3b	-/-	-/-	VVLXCWVSSLFQDS-QWRGUYRKSA-N	94340	7432-23-7	C1=CC(=CC=C1C[C@@H](C(=O)O)NC(=O)CC[C@@H](C(=O)O)N)O	Dipeptides	31.3	3250	413	143	375	11.9	32.6	91.8	134	57.8	114	119	572	109	16.5	192	29.7	15.3	16.2	83.4	1960	269	101	162	50.1	1.32	19	50.7	28.9	n.s.	n.s.	n.s.	n.s.	n.s.	n.s.	n.s.	n.s.	n.s.
Ineketone (Steviol)	[M-H]-	C20H30O3	13.1	317.21	3b	-/-	-/-	BWRPYSJNBVBIRP-FLFBIERCSA-N	188456	62574-18-9	C[C@]1(C[C@@H]([C@]2([C@@H]3CCCC([C@]3(CC(=O)C2=C1)O)(C)C)C)O)C=C	Diterpenoids	1240	485	321	1470	141	1500	257	144	8510	72.6	54	886	4670	90.7	571	151	40.1	1150	54.1	78.9	1530	95.9	53	220	311	1040	105	574	59.8	41	1e-08	1.1e-06	0.093	9.1e-07	0.067	6.7e-08	n.s.	n.s.
Glucocapparin	[M-H]-	C8H14NO9S2	0.9	330.998	3b	-/-	-/-	UBTOEGCOMHAXGV-CBQIKETKSA-N	5281133	n.a.	CC(=NOS(=O)(=O)O)S[C@H]1[C@@H]([C@H]([C@@H]([C@H](O1)CO)O)O)O	Glucosinolates	3.65	222	28.5	77.2	23.3	6.65	286	25.7	5.43	4.04	3.9	65.1	553	8.86	95.6	93.4	4.87	11.5	50.3	5.73	13.2	141	15.3	32.1	2.78	3.37	14.2	572	14.8	n.s.	n.s.	n.s.	n.s.	n.s.	n.s.	n.s.	0.12	0.0031
Genistein-4'-sulfate	[M-H]-	C15H10O8S	6.3	348.999	3b	-/-	-/-	KIWWRRLFZKBEAL-UHFFFAOYSA-N	53997099	n.a.	C1=CC(=CC=C1C2=COC3=CC(=CC(=C3C2=O)O)O)OS(=O)(=O)O	Isoflavones	0.651	163	166	0.229	224	7.37	99.7	87.2	66.2	74.3	40.7	146	1820	72.2	75.6	350	5.89	37.1	45.3	2.48	8.81	759	39.5	19.7	2.23	127	137	311	97.3	n.s.	n.s.	n.s.	n.s.	n.s.	n.s.	n.s.	0.3	0.0073
Phenylalanine-betaxanthin	[M-H]-	C18H18N2O6	2.3	357.115	3b	-/-	-/-	GKKOTWSKEIRXDA-JUUDQZDJSA-N	52923786	n.a.	CCCCCCCCCCCCCCCCCCOC[C@H](COP(=O)([O-])OCC[N+](C)(C)C)OC(=O)CCCCCCC/C=C\C/C=C\C/C=C\CC	Alkaloids	1.11	11.5	15.6	1.37	1.23	0.196	0.385	0.165	0	0.0709	1.95	0.569	7.77	0.485	0.533	0.63	0.255	0	0.0705	1.85	2.13	6.91	0.215	0.156	0.171	0.22	0.752	0.378	0.649	n.s.	n.s.	n.s.	n.s.	n.s.	n.s.	n.s.	n.s.	n.s.
Dimethylmatairesinol (Mascaroside V)	[M-H]-	C22H26O6	6.7	385.169	3b	-/-	-/-	SNAOLIMFHAAIER-DLBZAZTESA-N	384877	n.a.	COC1=C(C=C(C=C1)C[C@H]2COC(=O)[C@@H]2CC3=CC(=C(C=C3)OC)OC)OC	Lignans	14500	6080	916	7170	496	32400	3060	77.6	17000	777	357	3370	16100	457	6340	2130	34.8	732	1960	309	62200	1270	653	769	279	4910	1720	16200	1420	43	5.4e-09	7.7e-07	0.12	8.1e-05	0.019	7.4e-08	0.15	0.00031
Peonidin-3-O-(6''-acetyl-galactoside)	[M-2H]-	C24H25O12	8	399.031	3b	-/-	-/-	MBSKDCPWFSMEFD-NDUFDKTRSA-O	n.a.	n.a.	COC1=C(O)C=CC(=C1)C1=C(OC2O[C@H](COC(C)=O)[C@@H](O)[C@H](O)[C@H]2O)C=C2C(O)=CC(O)=CC2=[O+]1	Anthocyanins	0.716	4.62	412	2.14	107	0.978	1.68	202	6.6	14.3	94.3	0.455	81.7	33.6	3.49	570	231	0.744	0.458	28	7.29	66.2	1.66	1.09	1.97	0.513	18.3	2.59	18.2	11	0.00041	0.0026	9.4	0.016	42	0.00011	n.s.	n.s.
Solasodine	[M-H]-	C27H43NO2	13.2	412.317	3b	-/-	-/-	KWVISVAMQJWJSZ-VKROHFNGSA-N	442985	126-17-0	C[C@@H]1CC[C@@]2([C@H]([C@H]3[C@@H](O2)C[C@@H]4[C@@]3(CC[C@H]5[C@H]4CC=C6[C@@]5(CC[C@@H](C6)O)C)C)C)NC1	Steroid alkaloids	10.5	24.6	26.2	15.3	61.5	150	65.9	27.9	155	19.4	3.9	4.21	2370	18.9	19.4	62.5	12.1	5.07	19.5	12.3	20.5	34.2	27.7	77.3	8.48	35.8	166	37.6	18.6	n.s.	n.s.	n.s.	n.s.	n.s.	n.s.	n.s.	0.23	0.029
Glucoiberin (Isomangiferin, Mangiferin)	[M-H]-	C11H20NO10S3	8	421.014	3b	-/-	-/-	PHYYADMVYQURSX-WWFIZPDBSA-N	9548622	n.a.	CS(=O)CCC/C(=N\OS(=O)(=O)O)/S[C@H]1[C@@H]([C@H]([C@@H]([C@H](O1)CO)O)O)O	Glucosinolates	33.2	38.4	81.7	53.3	52	10.6	8.3	35.1	98.4	27.3	23	33.4	472	5.82	0.888	197	55.8	22.2	0.211	8.43	60	25.5	6.35	13.1	0.3	1.61	3.18	7.66	13.4	n.s.	n.s.	n.s.	n.s.	n.s.	n.s.	n.s.	n.s.	n.s.
Nuatigenin	[M-H]-	C27H42O4	13	429.295	3b	-/-	-/-	NELZMZLNTYWIPD-MLBSDYKWSA-N	440453	6811-35-4	C[C@H]1[C@H]2[C@H](C[C@@H]3[C@@]2(CC[C@H]4[C@H]3CC=C5[C@@]4(CC[C@@H](C5)O)C)C)O[C@]16CC[C@@](O6)(C)CO	Saponins	124	895	11600	136	25400	208	106000	66800	792	194	142	99.2	26800	4850	179	10900	3700	100	137	6360	365	38500	18400	61200	4710	218	180	97600	7430	n.s.	n.s.	n.s.	n.s.	n.s.	n.s.	n.s.	n.s.	n.s.
Apigenin-7-O-glucuronide (Genistein-7-O-glucuronide)	[M-H]-	C21H18O11	6.8	445.075	3b	-/-	-/-	JBFOLLJCGUCDQP-ZFORQUDYSA-N	5319484	29741-09-1	C1=CC(=CC=C1C2=CC(=O)C3=C(C=C(C=C3O2)O[C@H]4[C@@H]([C@H]([C@@H]([C@H](O4)C(=O)O)O)O)O)O)O	Flavones	19.3	68.6	112	5.49	26.9	1.96	2.7	52.4	13.4	27.6	527	0.645	26.2	8.77	96.1	206	2.99	0.7	0.493	10.4	20.5	9.08	3.04	6.45	5.27	0.22	365	8.9	5.28	n.s.	n.s.	n.s.	n.s.	n.s.	n.s.	n.s.	n.s.	n.s.
Curcumin sulfate (6-Hydroxyluteolin-7-O-rhamnoside, Astragalin, Isoorientin)	[M-H]-	C21H20O9S	7.7	447.073	3b	-/-	-/-	NEJVQQBBTRFOHB-FCXRPNKRSA-N	66645351	n.a.	COC1=C(C=CC(=C1)/C=C/C(=O)CC(=O)/C=C/C2=CC(=C(C=C2)OS(=O)(=O)O)OC)O	Polyphenol metabolites	14.8	85.4	3460	14.7	110	12.5	81.8	151	39.6	29.7	4.39	6.6	269	72.4	7.58	142	1.2	5.03	8.63	13.9	201	66.1	2.3	58.9	8.74	0.22	64.7	92.2	16.9	n.s.	n.s.	n.s.	n.s.	n.s.	n.s.	n.s.	n.s.	n.s.
Chrysoeriol-7-O-glucoside	[M-H]-	C22H22O11	8	461.103	3b	-/-	-/-	GAMYVSCDDLXAQW-MIUGBVLSSA-N	11294177	n.a.	COC1=C(C=CC(=C1)C2=CC(=O)C3=C(C=C(C=C3O2)O[C@H]4[C@@H]([C@H]([C@@H]([C@H](O4)CO)O)O)O)O)O	Flavones	0.456	3.62	9.37	1.98	93.8	0.587	2.52	11.9	5.82	132	430	0.949	23.9	3.79	3.31	4210	101	1.36	0.423	10.1	10.9	236	5.03	2.11	3.43	1.39	41.6	3.29	11.3	n.s.	n.s.	n.s.	42	0.033	22	0.0043	n.s.	n.s.
2,17-Didecarboxy-neobetanin	[M-H]-	C22H26N2O9	10.2	461.16	3b	-/-	-/-	OUFNNXJRFIGQFM-RXHCNIIASA-N	n.a.	n.a.	OC[C@H]1OC(OC2=CC3CCN(\C=C\C4=CC(=NC=C4)C(O)=O)C3C=C2O)[C@H](O)[C@@H](O)[C@@H]1O	Betalains	669	452	207	401	159	490	168	141	989	126	172	224	824	61.8	613	455	117	436	88	99.3	15300	98.2	80	125	94.8	516	71	824	203	33	7.3e-08	3.7e-06	0.091	1.2e-05	0.069	3.3e-06	n.s.	n.s.
Ellagic acid acetyl-arabinoside	[M-H]-	C21H16O13	7.8	475.061	3b	-/-	-/-	HRUPKKAITRRGMV-GLEFEWGCSA-N	101129363	n.a.	CC(=O)O[C@H]1CO[C@H]([C@@H]([C@H]1O)O)OC2=C(C3=C4C(=C2)C(=O)OC5=C4C(=CC(=C5O)O)C(=O)O3)O	Hydroxybenzoic acids	0.195	5.8	44	1.68	25	5.67	14.6	276	2.72	9.12	41.9	0.228	82.9	224	0.651	137	14.6	0.569	0.0822	69.7	1.97	139	93.9	156	0.942	0.293	5.2	2.48	18	14	7.8e-05	0.00072	18	0.0015	45	1.5e-05	n.s.	n.s.
Resveratrol sulfoglucuronide	[M-H]-	C20H20O12S	5.8	483.066	3b	-/-	-/-	n.a.	n.a.	n.a.	n.a.	n.a.	8.07	137	311	20.9	62.9	34.2	79.6	298	358	34.9	112	70.5	237	6.13	32.6	272	12	3.94	26.5	13.3	8.2	39.4	52.5	36.2	7.75	70.4	28.3	51.3	7.79	n.s.	n.s.	n.s.	n.s.	n.s.	n.s.	n.s.	n.s.	n.s.
Dihydro-resveratrol-sulfoglucuronide	[M-H]-	C20H22O12S	12.3	485.084	3b	-/-	-/-	n.a.	n.a.	n.a.	n.a.	n.a.	1.3	0.272	2.03	0.687	66.9	1.04	0.7	0.783	4.08	83.7	172	0.949	29.3	0.793	0.237	3370	109	0.175	0.0822	0.169	1.52	221	0.123	0.117	2.1	0.513	19	0.917	5.06	n.s.	n.s.	n.s.	n.s.	n.s.	n.s.	n.s.	n.s.	n.s.
6''-O-Acetylglycitin	[M-H]-	C24H24O11	10.8	487.118	3b	-/-	-/-	DUBPGEJGGVZKDD-PFKOEMKTSA-N	10228095	n.a.	CC(=O)OC[C@@H]1[C@H]([C@@H]([C@H]([C@@H](O1)OC2=C(C=C3C(=C2)OC=C(C3=O)C4=CC=C(C=C4)O)OC)O)O)O	Isoflavones	0.716	2.72	2.51	4.35	2.28	0.457	6.65	5.65	9.51	0.425	1.07	0.114	722	8.02	9.29	5.98	1.24	7.04	1.16	0.65	3.8	0.31	0.736	0.977	1.54	24.7	0.796	36.5	1.17	n.s.	n.s.	n.s.	n.s.	n.s.	n.s.	n.s.	n.s.	n.s.
Delphinidin-3-O-(6''-acetyl-galactoside)	[M-2H]-	C23H23O13	9.5	505.089	3b	-/-	-/-	QPXIWIXIRHZIMM-UHFFFAOYSA-O	74977044	n.a.	CC(=O)OCC1C(C(C(C(O1)OC2=CC3=C(C=C(C=C3[O+]=C2C4=CC(=C(C(=C4)O)O)O)O)O)O)O)O	Anthocyanins	1.82	13.3	30.3	1.68	121	3.33	24.7	6.1	15.1	158	407	1.78	9.49	6.13	2.43	5670	125	5.95	3.79	12.3	20	515	10.3	9.81	2.14	1.1	18.9	18.5	25.4	n.s.	n.s.	n.s.	26	0.02	10	0.033	n.s.	n.s.
15-Decarboxy-betanin	[M-H]-	C23H27N2O11	7.2	506.15	3b	-/-	-/-	TUFCRSJUUGMVTK-PULKIMFOSA-O	n.a.	n.a.	[H]N1CC\C(C=C1C(O)=O)=C(\[H])/C=[N+]1/C2=CC(O)=C(OC3O[C@H](CO)[C@@H](O)[C@H](O)[C@H]3O)C=C2C[C@]1([H])C(O)=O	Betalains	77.8	1480	1800	164	1640	316	1760	574	449	265	283	104	2570	1220	116	554	15.6	183	204	11.9	1540	991	61.4	384	209	28.4	1440	830	1220	n.s.	n.s.	n.s.	2.2	0.048	n.s.	n.s.	n.s.	n.s.
Daidzein-7-glucuronide-4'-sulfate	[M-H]-	C21H18O13S	0.4	509.034	3b	-/-	-/-	GFHHFNZYJNKWPT-ZFORQUDYSA-N	23643386	n.a.	C1=CC(=CC=C1C2=COC3=C(C2=O)C=CC(=C3)O[C@H]4[C@@H]([C@H]([C@@H]([C@H](O4)C(=O)O)O)O)O)OS(=O)(=O)O	Isoflavones	9.25	111	94.2	39.8	209	16.2	30.1	24	34	15.9	19.5	8.88	706	124	19.9	187	28.6	8.14	8.27	45.9	406	170	42.4	38.2	134	5.35	25.9	84.3	130	n.s.	n.s.	n.s.	n.s.	n.s.	n.s.	n.s.	n.s.	n.s.
5,3',4'-Trihydroxy-3-methoxy-6:7-methylenedioxyflavone 4'-O-glucuronide	[M-H]-	C23H20O14	0.6	519.084	3b	-/-	-/-	CHIQYVBCRPLTQS-QJAHINBCSA-N	10896620	n.a.	COC1=C(OC2=CC3=C(C(=C2C1=O)O)OCO3)C4=CC(=C(C=C4)O[C@H]5[C@@H]([C@H]([C@@H]([C@H](O5)C(=O)O)O)O)O)O	Flavones	39.8	65.7	58.1	55.2	105	31.7	33	36.5	64.6	21.3	52.5	19.2	235	20.2	44.2	58.4	10.4	42.8	15	22.2	161	86.9	21.1	49.7	34.1	17.4	6.9	39	84.1	n.s.	n.s.	n.s.	n.s.	n.s.	n.s.	n.s.	n.s.	n.s.
Feruloylquinic lactone glucuronide	[M-H]-	C23H26O14	8.8	525.117	3b	-/-	-/-	n.a.	n.a.	n.a.	n.a.	n.a.	3	17.6	75.1	0.534	163	1.7	1.61	147	3.3	23.1	929	0.493	38.6	11.1	0.237	2250	274	0.131	2.57	8.02	10.8	71.6	3.16	3.56	24	0.879	20.7	1.02	6.75	14	8.3e-05	0.00075	27	0.0015	72	5.7e-05	n.s.	n.s.
Eriodictyol-glucuronyl-sulfate	[M-H]-	C21H19O15S	4.7	542.039	3b	-/-	-/-	n.a.	n.a.	n.a.	n.a.	n.a.	1.17	3.62	3.29	5.27	3.86	2.09	0.56	0.618	7.18	2.98	11.4	0.228	6.62	62.7	1.54	155	49.2	0.656	0.505	72.3	2.58	13.9	95	0.391	10.1	0.22	4.78	1.62	0.433	4.8	0.017	0.047	n.s.	n.s.	20	0.015	7.8	0.043
Feruloylquinic acid glucuronide	[M-H]-	C23H28O15	7.5	542.321	3b	-/-	-/-	n.a.	n.a.	n.a.	n.a.	n.a.	0.195	70.5	55	21.7	638	86.7	589	55.2	141	32.1	286	0.228	4720	20.9	126	197	47.8	59.9	47.9	24.8	62.9	23.8	9.17	56.2	43.4	1.69	74.6	228	91	n.s.	n.s.	n.s.	n.s.	n.s.	n.s.	n.s.	n.s.	n.s.
Quercetin-3-O-(6"-malonyl-glucoside) (Glycyrrhetinic acid 3-O-sulfate, Hordatine A)	[M-H]-	C24H22O15	0.6	549.087	3b	-/-	-/-	NBQPHANHNTWDML-UHFFFAOYSA-N	14730813	n.a.	C1=CC(=C(C=C1C2=C(C(=O)C3=C(C=C(C=C3O2)O)O)OC4C(C(C(C(O4)COC(=O)CC(=O)O)O)O)O)O)O	Flavonols	8.79	178	82.1	23	131	47.7	17.3	32.1	132	15	35.6	16.3	269	29.1	44.7	87.1	25.3	12.2	11.9	39.6	194	37.1	12.3	26.4	60.9	12.2	13.5	31.1	73.7	n.s.	n.s.	n.s.	n.s.	n.s.	n.s.	n.s.	n.s.	n.s.
Apiin	[M-H]-	C26H28O14	13.6	563.132	3b	-/-	-/-	NTDLXWMIWOECHG-YRCFQSNFSA-N	5280746	26544-34-3	C1[C@@]([C@H]([C@@H](O1)O[C@@H]2[C@H]([C@@H]([C@H](O[C@H]2OC3=CC(=C4C(=C3)OC(=CC4=O)C5=CC=C(C=C5)O)O)CO)O)O)O)(CO)O	Flavones	49.9	10.4	7.83	53	17.3	44.2	22.5	4.91	269	3.24	1.07	28.1	132	8.33	22.1	15.4	3.63	22.8	4.26	0.963	46.2	8.93	2.94	15.4	7.88	50.6	11.9	23.3	0.952	25	8.5e-07	2.7e-05	0.15	3.4e-05	0.078	1e-06	n.s.	n.s.
Pelargonidin-3-O-sambubioside	[M-H]-	C26H29O14	7.9	564.143	3b	-/-	-/-	NKUOSFBSKVBOJC-QWKGNVRPSA-O	157010112	n.a.	C1[C@H]([C@@H]([C@H]([C@@H](O1)O[C@@H]2[C@H]([C@@H]([C@H](O[C@@H]2OC3=CC4=C(C=C(C=C4[O+]=C3C5=CC=C(C=C5)O)O)O)CO)O)O)O)O)O	Anthocyanins	230	57	76.4	207	18.5	168	20.4	9.32	276	18.6	14.8	64.6	112	11.1	122	66.8	3.41	85.3	26	15.2	304	24.7	18.3	18.6	7.02	105	35	301	34.6	83	5.1e-12	2.2e-09	0.13	1.7e-08	0.058	1.1e-10	0.45	0.015
3-Hydroxyphloretin-2'-xylosyl-glucoside	[M-H]-	C26H32O15	8.9	583.159	3b	-/-	-/-	ILXISCCVBSLKSX-VRARJMDQSA-N	n.a.	n.a.	O[C@@H]1CO[C@@H](OC[C@H]2O[C@@H](OC3=CC(O)=CC(O)=C3C(=O)CCC3=CC(O)=C(O)C=C3)[C@H](O)[C@@H](O)[C@H]2O)[C@H](O)[C@@H]1O	Dihydrochalcones	2.41	4.89	20.5	2.67	89.1	3.26	2.21	20.4	9.9	7.32	496	0.835	92.3	4.45	2.37	567	286	4.07	0.517	5.68	8.96	33.7	1.47	3.87	5.87	1.76	3.78	13.3	10.4	n.s.	n.s.	n.s.	n.s.	n.s.	21	0.041	n.s.	n.s.
Cyanidin-3-O-(6''-dioxalyl-glucoside)	[M-2H]-	C25H20O17	9.7	590.052	3b	-/-	-/-	NVVPFBWPZCYUJK-UHFFFAOYSA-N	163195931	n.a.	C1=CC(=C(C=C1C2=[O+]C3=CC(=CC(=C3C=C2OC4C(C(C(C(O4)COC(=O)C(=O)OC(=O)C(=O)[O-])O)O)O)O)O)O)O	Anthocyanins	0	64.4	7.44	0.839	8.76	1.37	8.61	4.82	0.776	53	138	0.114	2.88	2.03	0.178	5.82	7.71	0.131	56.8	7.61	7.9	3.61	0.123	0.43	27.9	0.293	27	9.6	2.9	n.s.	n.s.	n.s.	20	0.015	12	0.016	n.s.	n.s.
Peonidin-3-O-(6''-p-coumaroyl-glucoside) (Pigment A)	[M-H]-	C31H29O13	0.5	608.146	3b	-/-	-/-	MFHMTMFSFNMTFQ-RJBRRTDCSA-O	165361274	n.a.	COC1=C(C=CC(=C1)C2=[O+]C3=CC(=CC(=C3C=C2OC4[C@@H]([C@H]([C@@H]([C@H](O4)COC(=O)C=CC5=CC=C(C=C5)O)O)O)O)O)O)O	Anthocyanins	218	1130	1400	140	416	199	49.4	49.8	1070	189	647	60.5	5480	87.6	134	472	25.4	75.6	73.9	31.8	902	215	64.7	42.3	112	82.6	70	38.5	108	n.s.	n.s.	n.s.	n.s.	n.s.	n.s.	n.s.	n.s.	n.s.
Cyanidin-3-O-(6''-caffeoyl-glucoside)	[M-2H]-	C30H27O14	9.5	609.133	3b	-/-	-/-	RTVUMLBJQCCROY-SHPGVJHPSA-O	23724734	n.a.	C1=CC(=C(C=C1/C=C/C(=O)OC[C@@H]2[C@H]([C@@H]([C@H]([C@@H](O2)OC3=CC4=C(C=C(C=C4[O+]=C3C5=CC(=C(C=C5)O)O)O)O)O)O)O)O)O	Anthocyanins	12.1	114	88	2.21	98.3	26.7	52.6	27.7	52.6	32.5	22.9	42.9	613	125	53.2	486	11.5	30.6	31.3	45.5	41.8	10.1	58.4	24.6	20.4	7.18	31.5	132	113	n.s.	n.s.	n.s.	n.s.	n.s.	n.s.	n.s.	n.s.	n.s.
Nothofagin-glucuronide	[M-H]-	C27H32O16	10.4	611.153	3b	-/-	-/-	n.a.	n.a.	n.a.	n.a.	n.a.	201	776	505	321	188	153	311	37.3	870	142	318	124	643	114	66.2	224	53.7	234	34.9	147	129	13.1	39.2	123	218	45.1	83	362	246	n.s.	n.s.	n.s.	n.s.	n.s.	n.s.	n.s.	n.s.	n.s.
Petunidin-3-O-(6''-p-coumaroyl-glucoside) (Pinotin A)	[M-H]-	C31H29O14	0.5	624.143	3b	-/-	-/-	KTFQEFWNLAUGAX-YQUABMASSA-O	165361276	n.a.	COC1=CC(=CC(=C1O)O)C2=[O+]C3=CC(=CC(=C3C=C2OC4[C@@H]([C@H]([C@@H]([C@H](O4)COC(=O)C=CC5=CC=C(C=C5)O)O)O)O)O)O	Anthocyanins	240	19200	5040	535	985	111	46.3	55.3	470	309	364	373	1210	232	484	1500	219	2890	4790	29	895	463	81.6	46.8	61.8	143	255	63.3	378	n.s.	n.s.	n.s.	n.s.	n.s.	n.s.	n.s.	n.s.	n.s.
Kaempferol-3-O-(6''-acetyl-galactoside) 7-O-rhamnoside	[M-H]-	C29H32O16	9.2	635.161	3b	-/-	-/-	GMYLPJSOUAYAGD-UGFNMZIJSA-N	102157736	n.a.	C[C@H]1[C@@H]([C@H]([C@H]([C@@H](O1)OC2=CC(=C3C(=C2)OC(=C(C3=O)O[C@H]4[C@@H]([C@H]([C@H]([C@H](O4)COC(=O)C)O)O)O)C5=CC=C(C=C5)O)O)O)O)O	Flavonols	8.66	202	155	10.6	174	23	61.3	14.8	49.7	38.3	35.1	29.9	587	70.5	25.8	250	18.9	39.1	27.5	16.1	45.3	53.6	52.7	86.5	14.8	1.39	124	80.6	72.4	n.s.	n.s.	n.s.	n.s.	n.s.	n.s.	n.s.	n.s.	n.s.
Malvidin-3-O-(6''-p-coumaroyl-glucoside)	[M-H]-	C32H31O14	10.4	638.151	3b	-/-	-/-	HXQOVGDXCHFLOP-UHFFFAOYSA-O	74977117	n.a.	COC1=CC(=CC(=C1O)OC)C2=[O+]C3=CC(=CC(=C3C=C2OC4C(C(C(C(O4)COC(=O)C=CC5=CC=C(C=C5)O)O)O)O)O)O	Anthocyanins	27.5	79.9	50	52	52.1	26.9	20.2	9.65	137	2.27	41.6	25.3	107	21.4	17.9	68.3	13.3	39.8	7.37	12.6	18.4	4.33	12.7	31.3	35.7	22	6.37	70.8	33.4	6.4	0.0055	0.02	0.36	0.0044	0.46	0.01	n.s.	n.s.
Petunidin-3,5-O-diglucoside	[M-2H]-	C28H33O17	10.4	639.154	3b	-/-	-/-	KLRABYJGMPNMSA-ZUUMSKAQSA-O	71587076	n.a.	COC1=CC(=CC(=C1O)O)C2=C(C=C3C(=CC(=CC3=[O+]2)O)O[C@H]4[C@@H]([C@H]([C@@H]([C@H](O4)CO)O)O)O)O[C@H]5[C@@H]([C@H]([C@@H]([C@H](O5)CO)O)O)O	Anthocyanins	66.2	163	128	91.2	80.5	59.9	36.5	16.1	345	27.1	71.7	43.7	221	37	26.5	97.9	17.1	76.2	11	51.3	69.3	10.9	11.7	44.5	91.3	23.5	6.92	176	67.4	6.9	0.004	0.016	0.34	0.0015	0.48	0.011	n.s.	n.s.
Petunidin-3,5-O-diglucoside	[M-2H]-	C28H33O17	9.2	639.162	3b	-/-	-/-	KLRABYJGMPNMSA-ZUUMSKAQSA-O	71587076	n.a.	COC1=CC(=CC(=C1O)O)C2=C(C=C3C(=CC(=CC3=[O+]2)O)O[C@H]4[C@@H]([C@H]([C@@H]([C@H](O4)CO)O)O)O)O[C@H]5[C@@H]([C@H]([C@@H]([C@H](O5)CO)O)O)O	Anthocyanins	2.93	126	123	11.5	238	10.6	77.7	91	32.4	21.5	30.4	28	353	50.6	9.06	112	12.1	10.6	12.6	54.7	39.8	26.4	37.2	76.1	8.95	0.733	19.5	35.2	94.5	5.8	0.0084	0.027	2.3	0.013	2.2	0.014	n.s.	n.s.
Delphinidin-3-O-feruloyl-glucoside (Petunidin-3,5-O-diglucoside)	[M-H]-	C31H29O15	6	640.151	3b	-/-	-/-	RHRFAOKZIDUVQO-VEZAKBLNSA-O	165361280	n.a.	COC1=C(C=CC(=C1)C=CC(=O)OC[C@@H]2[C@H]([C@@H]([C@H]([C@@H](O2)OC3=CC4=C(C=C(C=C4[O+]=C3C5=CC(=C(C(=C5)O)O)O)O)O)O)O)O)O	Anthocyanins	0.846	11.6	47.5	3.59	12.6	2.09	3.15	31.3	4.85	72	4310	0.493	32.8	2.86	8.82	230	472	1.18	0.376	3.59	8.2	20.9	5.09	5.16	9.04	0.293	81	2.43	7.66	4.7	0.019	0.05	7.4	0.015	130	0.011	n.s.	n.s.
Paniculoside VI	[M-H]-	C35H46O11	6.4	641.289	3b	-/-	-/-	XQHWFSQHOPUSQQ-MOBNFYFBSA-N	102129363	n.a.	C[C@@]12CCC[C@@](C1=CC[C@]34[C@H]2CC[C@H](C3)[C@](C4)(CO)O)(C)C(=O)O[C@H]5[C@@H]([C@H]([C@@H]([C@H](O5)CO)O)O)OC(=O)/C=C/C6=CC=C(C=C6)O	Terpenoids	5.8	31.8	47.6	39.2	53.8	17.1	12.5	18.8	241	99.1	1140	3.72	21	5.02	0.237	21.7	6.4	0.569	3.46	12.4	130	17.1	17.8	11	15.4	1.25	26	12.4	31.1	n.s.	n.s.	n.s.	n.s.	n.s.	n.s.	n.s.	n.s.	n.s.
Luteolin-7-O-(2-apiosyl-6-malonyl)-glucoside	[M-H]-	C29H30O18	6.7	665.128	3b	-/-	-/-	LPOQROCPKZWCGK-CQRLEKJLSA-N	102130970	n.a.	C1[C@@]([C@H]([C@@H](O1)O[C@@H]2[C@H]([C@@H]([C@H](O[C@H]2OC3=CC(=C4C(=C3)OC(=CC4=O)C5=CC(=C(C=C5)O)O)O)COC(=O)CC(=O)O)O)O)O)(CO)O	Flavones	4.49	6.16	43.4	1.83	9.81	20.6	1.12	14.2	12.8	47.2	22.8	1.94	12.1	1.81	2.19	28.2	3.68	0.175	1.68	52.1	30.8	139	78.8	2.81	5.1	5.06	8.96	3.34	6.79	n.s.	n.s.	n.s.	n.s.	n.s.	n.s.	n.s.	n.s.	n.s.
Methylquercetin diglucuronide	[M-H]-	C28H28O19	4.7	667.102	3b	-/-	-/-	n.a.	n.a.	n.a.	n.a.	n.a.	2.08	92.1	0.773	2.29	2.89	210	476	7.17	3.3	5.67	5.9	0.493	818	15	7.75	825	4.34	0.7	0.282	2.29	8.2	17.8	16.3	199	1.41	0.22	3.38	816	7.05	n.s.	n.s.	n.s.	n.s.	n.s.	n.s.	n.s.	0.06	0.026
Spinacetin-3-O-glucosyl-(1->6)-glucoside	[M-H]-	C29H34O18	9.4	669.157	3b	-/-	-/-	ZZNVCZGRNCQHCQ-UHFFFAOYSA-N	73822534	n.a.	COC1=C(C=CC(=C1)C2=C(C(=O)C3=C(O2)C=C(C(=C3O)OC)O)OC4C(C(C(C(O4)COC5C(C(C(C(O5)CO)O)O)O)O)O)O)O	Flavonols	19.2	153	277	156	290	23	182	110	11.1	86.9	192	3.23	1970	60.3	122	666	122	118	47.6	50.2	98.3	94.4	77.9	67.6	44.8	31.7	27.3	37.4	221	n.s.	n.s.	n.s.	n.s.	n.s.	n.s.	n.s.	n.s.	n.s.
Spinacetin-3-O-glucosyl-(1->6)-glucoside	[M-H]-	C29H34O18	8.2	669.159	3b	-/-	-/-	ZZNVCZGRNCQHCQ-UHFFFAOYSA-N	73822534	n.a.	COC1=C(C=CC(=C1)C2=C(C(=O)C3=C(O2)C=C(C(=C3O)OC)O)OC4C(C(C(C(O4)COC5C(C(C(C(O5)CO)O)O)O)O)O)O)O	Flavonols	0.651	4.17	30.2	17.1	99.5	2.09	121	129	7.57	8.91	25.3	0.417	16.4	4.94	22.9	503	25.7	0.437	51.4	89.5	33	54	36.9	125	2.53	1.03	6.86	11.1	342	4.8	0.017	0.047	9.8	0.017	4.4	0.009	n.s.	n.s.
Spinacetin-3-O-glucosyl-(1->6)-glucoside	[M-H]-	C29H34O18	10	669.162	3b	-/-	-/-	ZZNVCZGRNCQHCQ-UHFFFAOYSA-N	73822534	n.a.	COC1=C(C=CC(=C1)C2=C(C(=O)C3=C(O2)C=C(C(=C3O)OC)O)OC4C(C(C(C(O4)COC5C(C(C(C(O5)CO)O)O)O)O)O)O)O	Flavonols	86.9	170	174	114	295	184	126	66.3	397	67.5	173	27.4	1510	204	145	329	25.9	92.3	33.7	47.2	351	98.6	81.1	85.4	125	215	96.8	221	153	6	0.007	0.024	0.49	0.0053	n.s.	n.s.	n.s.	n.s.
Cyanidin-3-O-(6''-malonyl-3''-glucosyl-glucoside)	[M-H]-	C30H33O19	11	696.162	3b	-/-	-/-	RLENKWQMUNAYFI-OMGJKZNISA-N	165361279	n.a.	C1=CC(=C(C=C1C2=[O+]C3=CC(=CC(=C3C=C2O[C@H]4[C@@H]([C@H]([C@@H]([C@H](O4)COC(=O)CC(=O)[O-])O)O[C@H]5[C@@H]([C@H]([C@@H]([C@H](O5)CO)O)O)O)O)O)O)O)O	Anthocyanins	31.8	157	88.1	8.17	140	73.6	41.3	8.78	125	38.5	40.1	37.6	127	39.7	73.3	142	24.3	39	6.99	47.7	35.2	0.258	26.1	50.8	52.7	31.6	1.39	90.9	34	n.s.	n.s.	n.s.	n.s.	n.s.	n.s.	n.s.	n.s.	n.s.
Quercetin-3-O-(6''-malonyl-glucoside)-7-O-glucoside	[M-H]-	C30H32O20	10.4	711.135	3b	-/-	-/-	ZLQYEKDHCDLAGO-UHFFFAOYSA-N	74978238	n.a.	C1=CC(=C(C=C1C2=C(C(=O)C3=C(C=C(C=C3O2)OC4C(C(C(C(O4)CO)O)O)O)O)OC5C(C(C(C(O5)COC(=O)CC(=O)O)O)O)O)O)O	Flavonols	20.5	54.1	39.2	22.2	21.9	18.1	15.3	5.11	50.9	37.7	12	16.1	116	18.1	6.45	40	5.49	26.6	4.25	12.9	21.9	7.58	3.77	12.1	18.5	5.5	6.24	13.9	10.8	n.s.	n.s.	n.s.	n.s.	n.s.	n.s.	n.s.	n.s.	n.s.
Quercetin-3-O-(6''-malonyl-glucoside)-7-O-glucoside	[M-H]-	C30H32O20	0.4	711.139	3b	-/-	-/-	ZLQYEKDHCDLAGO-UHFFFAOYSA-N	74978238	n.a.	C1=CC(=C(C=C1C2=C(C(=O)C3=C(C=C(C=C3O2)OC4C(C(C(C(O4)CO)O)O)O)O)OC5C(C(C(C(O5)COC(=O)CC(=O)O)O)O)O)O)O	Flavonols	7.23	157	76.3	4.5	64.1	0.196	64.3	1.69	8.54	25	11.5	1.78	286	39.8	45	284	3.23	2.01	5.32	0.169	93.4	55.9	19.8	43.2	22.4	4.76	7.28	40.9	51.4	n.s.	n.s.	n.s.	2	0.024	n.s.	n.s.	0.46	0.036
Cyanidin-3-O-sambubiosyl-5-O-glucoside	[M-H]-	C32H39O20	7.9	742.19	3b	-/-	-/-	OLBLWNPOURNBCY-UHFFFAOYNA-O	74976933	n.a.	C1C(C(C(C(O1)OC2C(C(C(OC2OC3=C([O+]=C4C=C(C=C(C4=C3)OC5C(C(C(C(O5)CO)O)O)O)O)C6=CC(=C(C=C6)O)O)CO)O)O)O)O)O	Anthocyanins	2.67	1.9	21.4	0.611	8.59	0.196	1.75	11.7	2.33	16	71.3	0.683	9.21	1.72	2.01	309	153	1.14	1.16	3.88	40.6	11	2.39	2.38	5.57	0.22	2.7	4.53	4.63	n.s.	n.s.	n.s.	n.s.	n.s.	9.7	0.029	n.s.	n.s.
Epigallocatechin-(4b,8)-epicatechin-3-O-gallate ester	[M-H]-	C37H30O17	6.7	745.152	3b	-/-	-/-	LQQNPVZIFKLQPE-RGOYVLDUSA-N	442678	126715-82-0	C1[C@H]([C@H](OC2=C1C(=CC(=C2[C@@H]3[C@H]([C@H](OC4=CC(=CC(=C34)O)O)C5=CC(=C(C(=C5)O)O)O)O)O)O)C6=CC(=C(C=C6)O)O)OC(=O)C7=CC(=C(C(=C7)O)O)O	Flavanols	2.02	2.45	1940	1.53	18.5	0.587	0.56	8.86	4.85	2.24	47.7	0.607	31.4	1.59	0.414	15.3	1.13	0	0.176	12.1	12.3	108	0.797	0.782	6.55	0.513	4.09	1.24	2.03	n.s.	n.s.	n.s.	n.s.	n.s.	40	0.016	n.s.	n.s.
Cyanidin-3-O-glucosyl-rutinoside	[M-H]-	C33H41O20	7.7	756.209	3b	-/-	-/-	MSUVUDCULKNUJL-UHFFFAOYSA-O	56671053	n.a.	CC1C(C(C(C(O1)OCC2C(C(C(C(O2)OC3=CC4=C(C=C(C=C4[O+]=C3C5=CC(=C(C=C5)O)O)O)O)OC6C(C(C(C(O6)CO)O)O)O)O)O)O)O)O	Anthocyanins	1.95	2.72	23.6	0.458	79.5	0.587	3.57	46.6	6.41	1.58	9.16	1.06	20.1	17.8	0.947	77.6	15.4	0.437	3.05	64.8	12.5	15	47.6	26.7	0.6	1.25	5.4	8.25	38.2	7.8	0.0023	0.01	3.6	0.03	9.2	0.0011	n.s.	n.s.
Cyanidin-3-O-glucosyl-rutinoside	[M-H]-	C33H41O20	0.6	756.214	3b	-/-	-/-	MSUVUDCULKNUJL-UHFFFAOYSA-O	56671053	n.a.	CC1C(C(C(C(O1)OCC2C(C(C(C(O2)OC3=CC4=C(C=C(C=C4[O+]=C3C5=CC(=C(C=C5)O)O)O)O)OC6C(C(C(C(O6)CO)O)O)O)O)O)O)O)O	Anthocyanins	30.1	66.8	104	32.4	113	30.5	13.5	28.3	81.1	34.5	66	4.78	114	350	19.6	170	13.9	27.6	8.01	21.1	175	52.7	42.2	31.5	39.5	16.2	28.9	33.6	59	n.s.	n.s.	n.s.	n.s.	n.s.	n.s.	n.s.	n.s.	n.s.
Punicalin A (Punicalin B)	[M-H]-	C34H22O22	11	781.056	3b	-/-	-/-	IQHIEHIKNWLKFB-UHFFFAOYSA-N	5388496	n.a.	C1C2C(C(C(C(O2)O)O)O)OC(=O)C3=CC(=C(C(=C3C4=C(C(=C5C6=C4C(=O)OC7=C(C(=C(C8=C(C(=C(C=C8C(=O)O1)O)O)O)C(=C67)C(=O)O5)O)O)O)O)O)O)O	Ellagitannins	8.59	41	36.3	0.305	50.1	31.6	12.7	0.165	28.9	2.13	12.1	13.3	32.5	19.2	24.4	54	6.85	10.2	1.88	12.9	4.25	0.206	5.8	27.6	20.7	5.42	1.46	14.7	3.81	n.s.	n.s.	n.s.	n.s.	n.s.	n.s.	n.s.	n.s.	n.s.
Cyanidin-3-(feruloyl)-glucoside-5-glucoside	[M-H]-	C37H39O19	0.5	786.197	3b	-/-	-/-	NDRLBVWGLKJENX-HCGPPBGESA-O	n.a.	n.a.	COC1=C(O)C=CC(\C=C\C(=O)OC[C@@H]2O[C@H](OC3=CC4=C(O[C@@H]5O[C@H](CO)[C@@H](O)[C@H](O)[C@H]5O)C=C(O)C=C4[O+]=C3C3=CC(O)=C(O)C=C3)[C@@H](O)[C@H](O)[C@H]2O)=C1	Anthocyanins	462	484	638	196	148	83.9	36.4	20	894	94.2	37.1	263	413	41.2	288	391	23.7	342	21	12.9	120	112	17.7	17.6	23.2	183	123	45.6	237	12	0.00025	0.0018	0.24	0.0089	0.13	0.00035	n.s.	n.s.
Rebaudioside A	[M-H]-	C44H70O23	10.4	965.406	3b	-/-	-/-	HELXLJCILKEWJH-NCGAPWICSA-N	6918840	n.a.	C[C@@]12CCC[C@@]([C@H]1CC[C@]34[C@H]2CC[C@](C3)(C(=C)C4)O[C@H]5[C@@H]([C@H]([C@@H]([C@H](O5)CO)O)O[C@H]6[C@@H]([C@H]([C@@H]([C@H](O6)CO)O)O)O)O[C@H]7[C@@H]([C@H]([C@@H]([C@H](O7)CO)O)O)O)(C)C(=O)O[C@H]8[C@@H]([C@H]([C@@H]([C@H](O8)CO)O)O)O	Diterpenoids	3.52	365	139	9.39	0.526	6.72	131	0.701	84.4	90.4	20.2	6.56	10.4	1.5	0	0.945	0.911	68.3	1.05	40.3	5.92	0.877	0.675	4.14	78.2	0.293	110	91.6	68.4	n.s.	n.s.	n.s.	n.s.	n.s.	n.s.	n.s.	n.s.	n.s.

### Sheet: Table A.8
Table A.8. Semi-quantification of the features identified with reference standards (Level 1) in the two biological matrices.
*n.q. = detected but not quantifiable
**n.d. = not detected
***n.a. = not available
Compounds	Adduct	Chemical Formula	Retention Time (min)	m/z	Identification Level	Spectral Library Matching Dot Product	in silico Score	InChiKey	PUBChem ID	CAS Number	SMILES	Chemical Classification	Xenobiotic Class	Stool (ng/mg of dry weight)																													Breast Milk (ng/mL)
														Infant 1			Infant 2		Infant 3			Infant 4			Infant 5			Infant 6			Infant 7			Infant 8			Infant 9		Infant 10		Infant 11		Infant 1			Infant 2		Infant 3			Infant 4			Infant 5			Infant 6			Infant 7			Infant 8			Infant 9	Infant 10		Infant 11
														Month 1	Month 6	Month 12	Month 1	Month 12	Month 1	Month 6	Month 12	Month 1	Month 6	Month 12	Month 1	Month 6	Month 12	Month 1	Month 6	Month 12	Month 1	Month 6	Month 12	Month 1	Month 6	Month 12	Month 6	Month 12	Month 1	Month 6	Month 1	Month 6	Month 1	Month 6	Month 12	Month 1	Month 12	Month 1	Month 6	Month 12	Month 1	Month 6	Month 12	Month 1	Month 6	Month 12	Month 1	Month 6	Month 12	Month 1	Month 6	Month 12	Month 1	Month 6	Month 12	Month 6	Month 1	Month 6	Month 1	Month 6
(-)-Epicatechin	[M-H]-	C15H14O6	5.4	289.071	1	-/-	-/-	PFTAWBLQPZVEMU-UKRRQHHQSA-N	72276	490-46-0	C1[C@H]([C@H](OC2=CC(=CC(=C21)O)O)C3=CC(=C(C=C3)O)O)OS(=O)(=O)O	Catechins	Polyphenol	9.2	3.4	4.8	1.1	27	0.19	0.8	20	0.92	3.4	420	0.23	13	5.3	0.34	8.6	5.2	0.55	0.49	0.78	19	4.4	3	1.8	7.6	0.036	100	0.71	54	n.d.	n.d.	n.d.	n.d.	n.d.	n.d.	n.d.	n.d.	n.d.	n.d.	n.d.	n.d.	n.d.	n.d.	n.d.	n.d.	n.d.	n.d.	n.d.	n.d.	n.d.	n.d.	n.d.	n.d.	n.d.	n.d.	n.d.	n.d.
(-)-Epicatechin gallate	[M-H]-	C22H18O10	6.3	441.08	1	-/-	-/-	LSHVYAFMTMFKBA-TZIWHRDSSA-N	107905	1257-08-5	C1[C@H]([C@H](OC2=CC(=CC(=C21)O)O)C3=CC(=C(C=C3)O)O)OC(=O)C4=CC(=C(C(=C4)O)O)O	Catechins	Polyphenol	3.5	14	20	2.9	11	0.44	5.5	70	4.3	1.5	37	0.085	23	2	1.4	27	1.2	2.6	0.57	6.3	25	94	3.3	3.2	0.69	40	8.1	3.8	130	n.d.	n.d.	n.d.	n.d.	n.d.	n.d.	n.d.	n.d.	n.d.	n.d.	n.d.	n.d.	n.d.	n.d.	n.d.	n.d.	n.d.	n.d.	n.d.	n.d.	n.d.	n.d.	n.d.	n.d.	n.d.	n.d.	n.d.	n.d.
(+)-Catechin	[M-H]-	C15H14O6	4.8	289.071	1	-/-	-/-	PFTAWBLQPZVEMU-DZGCQCFKSA-N	9064	154-23-4	C1[C@@H]([C@H](OC2=CC(=CC(=C21)O)O)C3=CC(=C(C=C3)O)O)O[C@H]4C([C@H]([C@@H](C(O4)CO)O)O)OC(=O)/C=C/C5=CC=CC=C5	Catechins	Polyphenol	0.59	7.8	30	7.7	83	0.64	4.7	270	5.5	7.2	580	0.67	84	35	7.2	35	7.7	0.95	0.25	42	6.6	250	70	11	3.5	0.4	1500	3.2	150	n.d.	n.d.	n.d.	n.d.	n.d.	n.d.	n.d.	n.d.	n.d.	n.d.	n.d.	n.d.	n.d.	n.d.	n.d.	n.d.	n.d.	n.d.	n.d.	n.d.	n.d.	n.d.	n.d.	n.d.	n.d.	n.d.	n.d.	n.d.
(+/-)-Naringenin	[M-H]-	C15H12O5	8.7	271.059	1	-/-	-/-	FTVWIRXFELQLPI-UHFFFAOYSA-N	932	480-41-1	C1C(OC2=CC(=CC(=C2C1=O)O)O)C3=CC=C(C=C3)O	Flavanones	Polyphenol	2.6	2.5	4700	4.6	410	5.4	2.3	150	18	320	170	1.5	1.7	17	0.34	15000	800	0.38	0.24	60	1.1	1500	79	0.71	7	5.4	110	7.5	4.4	0.27	0.0064	0.056	0.18	0.013	0.36	0.16	1.5	0.69	0.43	0.0055	0.35	0.1	0.014	0.37	0.12	0.021	0.038	0.82	0.041	0.061	0.3	0.013	0.34	0.042	0.015	0.038	0.0047
(+)-Rutin	[M-H]-	C27H30O16	6.1	609.145	1	-/-	-/-	IKGXIBQEEMLURG-NVPNHPEKSA-N	5280805	153-18-4	CC1C(C(C(C(O1)OCC2C(C(C(C(O2)OC3=C(OC4=CC(=CC(=C4C3=O)O)O)C5=CC(=C(C=C5)O)O)O)O)O)O)O)O	Flavonols	Polyphenol	1.7	28	14000	2.9	110	0.82	1.5	69	2.3	28	330	0.85	7.5	86	1.2	12	16	0.47	0.29	12	13	22	6.6	4.5	1.8	0.75	87	1.8	2.7	n.d.	n.d.	n.d.	n.d.	n.d.	n.d.	n.d.	n.d.	n.d.	n.d.	n.d.	n.d.	n.d.	n.d.	n.d.	n.d.	n.d.	n.d.	n.d.	n.d.	n.d.	n.d.	n.d.	n.d.	n.d.	n.d.	n.d.	n.d.
3-(3-Hydroxyphenyl)propionic acid	[M-H]-	C9H10O3	6	165.055	1	-/-	-/-	QVWAEZJXDYOKEH-UHFFFAOYSA-N	91	621-54-5	C1=CC(=CC(=C1)O)CCC(=O)O	Phenylpropanoic acids	Polyphenol	9.3	49	99	33	120	9.9	22	16000	110	59	10	20	1500	72	10	13000	2500	7.1	8.8	7600	78	6500	4600	2500	2.3	17	8.5	15	1300	n.d.	n.d.	n.d.	n.d.	n.d.	n.d.	n.d.	n.d.	n.d.	n.d.	n.d.	n.d.	n.d.	n.d.	n.d.	n.d.	n.d.	n.d.	n.d.	n.d.	n.d.	n.d.	n.d.	n.d.	n.d.	n.d.	n.d.	n.d.
3-Hydroxybenzoic acid	[M-H]-	C7H6O3	5.024	137.024	1	-/-	-/-	IJFXRHURBJZNAO-UHFFFAOYSA-N	7420	99-06-9	C1=CC(=CC(=C1)O)C(=O)O	Hydroxybenzoic acids	Polyphenol	n.d.	n.d.	n.d.	n.d.	n.d.	n.d.	n.d.	n.d.	n.d.	n.d.	n.d.	n.d.	n.d.	n.d.	n.d.	n.d.	n.d.	n.d.	n.d.	n.d.	n.d.	n.d.	n.d.	n.d.	n.d.	n.d.	n.d.	n.d.	n.d.	2.9	3.6	2.8	3.9	3.6	7.7	16	3.8	7.4	13	2.7	5.6	13	2	6.3	4	4.9	9.6	10	2.7	11	5.4	2.7	9.3	4.4	1.9	3.4	3.6
3-Methylcatechol	[M-H]-	C7H8O2	3.7	123.045	1	-/-	-/-	PGSWEKYNAOWQDF-UHFFFAOYSA-N	340	488-17-5	CC1=C(C(=CC=C1)O)O	Phenolic acids	Polyphenol	3.7	200	380	5.1	860	1.9	52	3600	410	24	440	9.7	140	50	2900	1000	230	2.1	39	10	68	350	230	30	7	340	240	15	610	5.3	0.0063	0.057	0.034	0.023	0.071	0.58	0.23	0.057	3.5	0.0063	0.038	0.29	0.063	2.5	0.021	0.015	0.046	0.14	0.052	0.16	0.18	0.11	0.1	0.04	0.046	0.027	0.027
4-Hydroxybenzoic acid	[M-H]-	C7H6O3	4.3	137.024	1	-/-	-/-	FJKROLUGYXJWQN-UHFFFAOYSA-N	135	99-96-7	C1=CC(=CC=C1C(=O)O)O	Hydroxybenzoic acids	Polyphenol	220	270	1200	210	1200	290	360	740	830	350	500	240	27000	600	450	3400	580	79	160	240	530	1100	930	1100	520	87	120	410	410	91	5.6	4.9	8.1	4.6	9.1	14	9.4	9.1	27	4.3	22	12	5	17	6.6	5.8	8	14	5.5	20	13	7	12	8.7	6.8	7.1	7.2
4-Hydroxyphenylacetic acid	[M-H]-	C8H8O3	4.7	151.04	1	-/-	-/-	XQXPVVBIMDBYFF-UHFFFAOYSA-N	127	156-38-7	C1=CC(=CC=C1CC(=O)O)O	Phenylacetic acids	Polyphenol	36000	2000	9000	1200	9000	710	7700	21000	43000	2800	15000	360	240000	12000	65000	27000	16000	650	1400	5900	11000	7700	7300	35000	2500	7200	8100	27000	35000	2300	33	22	37	19	160	190	110	46	440	22	54	77	22	180	23	23	12	23	19	57	150	14	36	26	14	31	12
4-Methylcatechol	[M-H]-	C7H8O2	5.7	123.044	1	-/-	-/-	ZBCATMYQYDCTIZ-UHFFFAOYSA-N	9958	452-86-8	CC1=CC(=C(C=C1)O)O	Phenolic acids	Polyphenol	4.6	120	4	13	30	0.82	0.67	130	9.5	0.12	1.1	46	5.3	1	8.7	7.8	4.5	0.12	1.9	3.2	2600	35	7.2	2.4	1.1	0.72	1.1	0.38	91	5.8	0.025	0.025	0.41	0.0015	0.021	11	0.064	5.2	55	0.03	0.53	0.19	0.04	0.11	0.025	0.074	0.19	0.012	0.034	0.29	0.061	0.043	0.079	0.048	0.019	0.068	0.055
Alternariol monomethyl ether	[M-H]-	C15H12O5	12.4	271.062	1	-/-	-/-	LCSDQFNUYFTXMT-UHFFFAOYSA-N	5360741	23452-05-3	CC1=CC(=CC2=C1C3=C(C(=CC(=C3)OC)O)C(=O)O2)O	Mycotoxins	Mycotoxin	30	17	14	96	19	72	11	15	170	3	5.3	38	120	7	48	74	2.7	33	3.2	7.5	21	8.3	5.3	23	3.6	44	14	20	9.2	0.97	9.2	8.8	5.5	7.1	11	8.3	7.3	7.7	5.4	7.8	9	9.1	8.4	8.3	6.7	8.2	8.5	10	5.8	0.83	9.7	7.7	5	11	6.9	8.8	2.6
Amoxicillin	[M-H]-	C16H19N3O5S	0.6	364.096	1	-/-	-/-	LSQZJLSUYDQPKJ-NJBDSQKTSA-N	33613	71447-36-4	CC1([C@@H](N2[C@H](S1)[C@@H](C2=O)NC(=O)[C@@H](C3=CC=C(C=C3)O)N)C(=O)O)C	Penicillins	Antibiotic	12000	45000	62000	180000	53000	14000	19000	21000	23000	19000	24000	10000	260000	17000	14000	60000	11000	10000	3600	21000	47000	40000	30000	50000	8300	7500	8700	30000	26000	n.d.	n.d.	n.d.	n.d.	n.d.	n.d.	n.d.	n.d.	n.d.	n.d.	n.d.	n.d.	n.d.	n.d.	n.d.	n.d.	n.d.	n.d.	n.d.	n.d.	n.d.	n.d.	n.d.	n.d.	n.d.	n.d.	n.d.	n.d.
Apigenin (Genistein)	[M-H]-	C15H10O5	8.8	269.044	1	-/-	-/-	KZNIFHPLKGYRTM-UHFFFAOYSA-N	5280443	520-36-5	C1=CC(=CC=C1C2=CC(=O)C3=C(C=C(C=C3O2)O)O)O	Flavones	Polyphenol	4.1	18	700	24	1400	36	7.4	510	170	2700	2800	12	50	43	0.82	6700	2300	1.9	0.4	3200	20	7600	2500	2.2	11	3.4	290	72	21	0.058	0.00097	0.0087	0.033	0.0011	0.0049	0.2	0.0019	0.015	0.25	0.0051	0.29	0.018	0.0012	0.0057	0.0049	0.0036	0.0029	0.0061	0.0024	0.0037	0.023	0.0072	0.0043	0.0087	0.0044	0.0019	0.0009
Azithromycin	[M-H]-	C38H72N2O12	6.5	747.497	1	-/-	-/-	MQTOSJVFKKJCRP-BICOPXKESA-N	447043	n.a.	CC[C@@H]1[C@@]([C@@H]([C@H](N(C[C@@H](C[C@@]([C@@H]([C@H]([C@@H]([C@H](C(=O)O1)C)O[C@H]2C[C@@]([C@H]([C@@H](O2)C)O)(C)OC)C)O[C@H]3[C@@H]([C@H](C[C@H](O3)C)N(C)C)O)(C)O)C)C)C)O)(C)O	Erythromycin	Antibiotic	n.d.	n.d.	n.d.	n.d.	56000	24	n.d.	n.d.	n.d.	n.d.	n.d.	14	n.d.	n.d.	n.d.	n.d.	n.d.	n.d.	n.d.	n.d.	n.d.	19	n.d.	n.d.	n.d.	n.d.	140000	n.d.	16	n.d.	n.d.	n.d.	n.d.	n.d.	n.d.	n.d.	n.d.	n.d.	n.d.	n.d.	n.d.	n.d.	n.d.	n.d.	n.d.	n.d.	n.d.	n.d.	n.d.	n.d.	n.d.	n.d.	n.d.	n.d.	1100	n.d.	n.d.
Benzoic acid	[M-H]-	C7H6O2	6.635	121.029	1	-/-	-/-	WPYMKLBDIGXBTP-UHFFFAOYSA-N	243	65-85-0	C1=CC=C(C=C1)C(=O)O	Hydroxybenzoic acids	Polyphenol	n.d.	n.d.	n.d.	n.d.	n.d.	n.d.	n.d.	n.d.	n.d.	n.d.	n.d.	n.d.	n.d.	n.d.	n.d.	n.d.	n.d.	n.d.	n.d.	n.d.	n.d.	n.d.	n.d.	n.d.	n.d.	n.d.	n.d.	n.d.	n.d.	190	100	170	210	140	300	250	320	210	250	140	200	500	110	240	150	180	94	260	130	530	200	100	290	120	130	150	150
Biochanin A	[M-H]-	C16H12O5	10.6	283.06	1	-/-	-/-	WUADCCWRTIWANL-UHFFFAOYSA-N	5280373	491-80-5	COC1=CC=C(C=C1)C2=COC3=CC(=CC(=C3C2=O)O)O	Isoflavones	Polyphenol	1	2.6	110	2.7	1600	0.52	1.4	220	11	11	51	1.4	16	74	0.73	650	29	0.71	0.06	33	4.8	30	12	2.7	24	2.7	7.4	15	30	n.d.	n.d.	n.d.	n.d.	n.d.	n.d.	n.d.	n.d.	n.d.	n.d.	n.d.	n.d.	n.d.	n.d.	n.d.	n.d.	n.d.	n.d.	n.d.	n.d.	n.d.	n.d.	n.d.	n.d.	n.d.	n.d.	n.d.	n.d.
Caffeic acid	[M-H]-	C9H8O4	5.1	179.034	1	-/-	-/-	QAIPRVGONGVQAS-DUXPYHPUSA-N	689043	501-16-6	C1=CC(=C(C=C1/C=C/C(=O)O)O)O	Hydroxycinnamic acids	Polyphenol	9.1	27	1900	19	1000	15	4.8	140	18	44	310	3.8	38	40	7.6	4000	230	3.3	1.1	32	58	670	88	34	3.6	2.8	330	26	49	n.d.	n.d.	n.d.	n.d.	n.d.	n.d.	n.d.	n.d.	n.d.	n.d.	n.d.	n.d.	n.d.	n.d.	n.d.	n.d.	n.d.	n.d.	n.d.	n.d.	n.d.	n.d.	n.d.	n.d.	n.d.	n.d.	n.d.	n.d.
Caffeic acid-3-ß-D-glucuronide	[M-H]-	C15H16O10	4.7	355.066	1	-/-	-/-	BSOMSDFTZKNUHY-ZYZFHZPYSA-N	25171992	n.a.	C1=CC(=C(C=C1/C=C/C(=O)O)O[C@H]2[C@@H]([C@H]([C@@H]([C@H](O2)C(=O)O)O)O)O)O	Hydroxycinnamic acids	Polyphenol	56	0.32	6.1	0.15	5.9	0.14	1.1	16	1.1	1.4	130	0.075	47	0.2	1.5	8.6	2.8	0.087	0.24	0.91	0.99	4.1	0.93	1.4	5.1	0.024	4.2	0.67	8.7	0.58	0.0053	0.0023	n.q.	0.0023	0.052	0.13	0.028	0.011	0.076	0.003	0.12	0.0023	0.0075	0.0068	0.003	0.013	0.011	0.0023	0.0098	0.0045	0.012	0.015	0.013	0.013	0.013	n.q.	0.009
Catechol	[M-H]-	C6H6O2	2.9	109.029	1	-/-	-/-	YCIMNLLNPGFGHC-UHFFFAOYSA-N	289	120-80-9	C1=CC=C(C(=C1)O)O	Phenolic acids	Polyphenol	48	4700	4400	180	6800	210	2600	3900	970	1300	1800	310	6500	170	1800	19000	2700	57	56	1300	620	6200	3000	940	13	8.4	2800	45	2200	450	26	54	1.6	24	84	27	53	60	78	23	280	110	35	32	50	18	140	48	27	11	4.3	25	130	150	76	41	20
Chlorogenic acid	[M-H]-	C16H18O9	4.7	353.087	1	-/-	-/-	CWVRJTMFETXNAD-JUHZACGLSA-N	1794427	327-97-9	C1[C@H]([C@H]([C@@H](C[C@@]1(C(=O)O)O)OC(=O)/C=C/C2=CC(=C(C=C2)O)O)O)O	Hydroxycinnamic acids	Polyphenol	9.4	23	640	4.1	140	0.55	8.3	24	4.8	29	2100	2.1	92	14	64	92	2	0.48	2	9.8	31	50	12	7.8	4	0.19	580	2	17	n.d.	n.d.	n.d.	n.d.	n.d.	n.d.	n.d.	n.d.	n.d.	n.d.	n.d.	n.d.	n.d.	n.d.	n.d.	n.d.	n.d.	n.d.	n.d.	n.d.	n.d.	n.d.	n.d.	n.d.	n.d.	n.d.	n.d.	n.d.
Cinnamic acid	[M-H]-	C9H8O2	8.1	147.043	1	-/-	-/-	WBYWAXJHAXSJNI-VOTSOKGWSA-N	444539	621-82-9	C1=CC=C(C=C1)/C=C/C(=O)O	Hydroxycinnamic acids	Polyphenol	18	2300	430	110	170	69	590	1300	1500	290	370	510	4500	98	82	12000	180	45	520	26	5.3e-12	94	100	94	36	240	250	27	30	25	0.56	2.2	2.3	2.3	2.1	7.4	0.7	3.7	19	2.5	2.3	16	1.2	0.21	0.49	6.8	1.4	3.6	2.7	5.2	0.84	1.8	5.9	2.4	2.5	0.7	2.4
Daidzein	[M-H]-	C15H10O4	7.7	253.05	1	-/-	-/-	ZQSIJRDFPHDXIC-UHFFFAOYSA-N	5281708	486-66-8	C1=CC(=CC=C1C2=COC3=C(C2=O)C=CC(=C3)O)O	Isoflavones	Polyphenol	15	40	17	63	390	30	1.9	30	290	1900	2300	24	25	7.5	0.076	20	540	7.9	0.091	490	75	3000	280	1.1	0.6	1.4	73	38	1.3	0.22	0.0035	0.014	0.21	0.002	0.014	7	0.0082	0.45	12	0.038	1.9	0.1	0.0062	0.0055	0.036	0.012	0.02	0.031	0.012	0.04	0.052	0.025	0.0065	0.05	0.031	0.0096	0.0053
Daidzein-7-ß-D-glucuronide	[M-H]-	C21H18O10	5.6	429.079	1	-/-	-/-	MMIBOZXVZLENRZ-ZFORQUDYSA-N	11316354	n.a.	C1=CC(=CC=C1C2=COC3=C(C2=O)C=CC(=C3)O[C@H]4[C@@H]([C@H]([C@@H]([C@H](O4)C(=O)O)O)O)O)O	Isoflavones	Polyphenol	2.7	4.7	14	1.1	53	0.68	0.92	28	6	10	36	0.047	14	2.4	0.75	110	8.7	1.1	0.52	13	7.8	40	12	3.3	3.1	0.52	8.6	2.8	7.2	0.33	0.025	0.004	0.008	0.015	0.13	0.081	0.032	0.12	0.085	0.13	0.055	0.17	0.019	0.23	0.033	0.11	0.23	0.13	0.029	0.22	0.073	0.052	0.1	0.029	0.12	0.017	0.004
Dihydrocaffeic acid	[M-H]-	C9H10O4	4.7	181.049	1	-/-	-/-	DZAUWHJDUNRCTF-UHFFFAOYSA-N	348154	1078-61-1	C1=CC(=C(C=C1CCC(=O)O)O)O	Phenylpropanoic acids	Polyphenol	14	350	3200	390	78	95	58	4300	240	330	230	140	360	65	35	17000	280	5	8.8	31	4400	4100	1000	11	41	30	41	11	720	29	1.4	0.49	2.7	0.62	12	43	1.8	15	71	0.83	7.7	2.8	2.2	8.8	2	3	6.5	3.1	1.8	3.9	6.2	1.3	1.7	3.6	1.6	3	1.7
Dihydroferulic acid	[M-H]-	C10H12O4	5.9	195.066	1	-/-	-/-	BOLQJTPHPSDZHR-UHFFFAOYSA-N	14340	1135-23-5	COC1=C(C=CC(=C1)CCC(=O)O)O	Phenylpropanoic acids	Polyphenol	600	660	5900	270	460	290	2700	24000	860	4100	190	120	20000	6300	200	6900	360	150	45	980	500	8700	1800	940	160	250	150	190	510	78	13	13	9.5	12	55	24	9.9	18	16	12	28	15	15	35	11	16	37	22	11	44	30	12	9.1	22	13	28	12
Dihydroresveratrol	[M-H]-	C14H14O3	7.5	229.079	1	-/-	-/-	HITJFUSPLYBJPE-UHFFFAOYSA-N	185914	58436-28-5	C1=CC(=CC=C1CCC2=CC(=CC(=C2)O)O)O	Stilbenes	Polyphenol	5.4	58	54	23	130	7.4	48	49	130	18	13	6.5	93	48	12	11	10	7.5	8.8	32	150	39	14	15	53	1.1	11	38	78	n.d.	n.d.	n.d.	n.d.	n.d.	n.d.	n.d.	n.d.	n.d.	n.d.	n.d.	n.d.	n.d.	n.d.	n.d.	n.d.	n.d.	n.d.	n.d.	n.d.	n.d.	n.d.	n.d.	n.d.	n.d.	n.d.	n.d.	n.d.
Diosmetin	[M-H]-	C16H12O6	9	299.053	1	-/-	-/-	MBNGWHIJMBWFHU-UHFFFAOYSA-N	5281612	520-34-3	COC1=C(C=C(C=C1)C2=CC(=O)C3=C(C=C(C=C3O2)O)O)O	Flavones	Polyphenol	1.2	15	330	1.4	2400	1.6	4.2	340	6.3	43	550	3	180	68	0.84	1400	68	0.34	0.29	23	2.4	160	29	1.5	24	1.8	27	4.8	13	0.49	0.014	0.045	0.0041	0.012	0.032	0.13	0.067	0.0088	0.002	0.0075	0.26	0.0081	0.011	0.19	0.024	0.018	0.0088	0.056	0.048	0.031	0.088	0.0054	0.022	0.017	0.0095	0.018	0.002
Diosmin	[M-H]-	C28H32O15	6.7	607.166	1	-/-	-/-	GZSOSUNBTXMUFQ-YFAPSIMESA-N	5281613	520-27-4	C[C@H]1[C@@H]([C@H]([C@H]([C@@H](O1)OC[C@@H]2[C@H]([C@@H]([C@H]([C@@H](O2)OC3=CC(=C4C(=C3)OC(=CC4=O)C5=CC(=C(C=C5)OC)O)O)O)O)O)O)O)O	Flavones	Polyphenol	0.6	5.7	550	0.26	6.7	0.97	1.1	5.2	3.7	2.4	190	0.44	8	0.81	0.98	7.8	4	0.1	0.41	6.6	9.6	23	3.1	3.1	1.2	0.79	21	2.6	3.1	n.d.	n.d.	n.d.	n.d.	n.d.	n.d.	n.d.	n.d.	n.d.	n.d.	n.d.	n.d.	n.d.	n.d.	n.d.	n.d.	n.d.	n.d.	n.d.	n.d.	n.d.	n.d.	n.d.	n.d.	n.d.	n.d.	n.d.	n.d.
Ellagic acid	[M-H]-	C14H6O8	6.3	300.998	1	-/-	-/-	AFSDNFLWKVMVRB-UHFFFAOYSA-N	5281855	476-66-4	C1=C2C3=C(C(=C1O)O)OC(=O)C4=CC(=C(C(=C43)OC2=O)O)O	Hydroxybenzoic acids	Polyphenol	770	1900	4100	680	1100	790	930	7200	2300	540	37000	330	4000	790	510	14000	1800	300	110	7400	2800	3500	440	460	530	1000	500	520	1300	87	64	63	180	58	940	590	59	220	50	63	240	480	88	180	92	130	88	470	130	88	130	110	100	150	220	110	130
Enterodiol	[M-H]-	C18H22O4	7.7	301.143	1	-/-	-/-	DWONJCNDULPHLV-HOTGVXAUSA-N	115089	80226-00-2	C1=CC(=CC(=C1)O)C[C@@H](CO)[C@@H](CC2=CC(=CC=C2)O)CO	Lignans	Polyphenol	8.9	28	0.52	25	1.1	1.5	0.82	200	37	0.42	0.35	11	10	1.3	0.34	10	5.4	4.8	0.49	65	110	72	2.4	38	0.42	0.33	0.85	1.7	6.3	0.42	0.026	0.033	0.037	0.051	0.21	4.6	0.065	1.8	23	0.028	0.17	0.12	0.1	0.16	0.024	0.11	0.19	0.18	0.15	0.23	0.13	0.036	0.079	0.077	0.083	0.13	0.052
Enterolactone	[M-H]-	C18H18O4	9	297.111	1	-/-	-/-	HVDGDHBAMCBBLR-UHFFFAOYSA-N	123917	76543-15-2	C1C(C(C(=O)O1)CC2=CC(=CC=C2)O)CC3=CC(=CC=C3)O	Lignans	Polyphenol	2.7	41	11	4.5	7.3	23	7.4	16	15	3.9	1.7	1.8	260	6.2	2.6	22	3.1	2	1.8	12	41	12	4.9	22	9.6	5.7	5.4	6.3	31	0.034	0.0069	0.008	0.046	0.0095	0.12	0.14	0.084	0.11	0.15	0.017	0.41	0.1	0.0061	0.033	0.0079	0.023	0.12	0.05	0.012	0.095	0.071	0.021	0.22	0.017	0.014	0.0098	0.01
Estradiol-17-glucuronide	[M-H]-	C24H32O8	8.074	447.2	1	-/-	-/-	MTKNDAQYHASLID-UHFFFAOYSA-N	4487906	n.a.	CC12CCC3C(C1CCC2OC4C(C(C(C(O4)C(=O)O)O)O)O)CCC5=C3C=CC(=C5)O	Estrogens and derivatives	Endogenous estrogen	n.d.	n.d.	n.d.	n.d.	n.d.	n.d.	n.d.	n.d.	n.d.	n.d.	n.d.	n.d.	n.d.	n.d.	n.d.	n.d.	n.d.	n.d.	n.d.	n.d.	n.d.	n.d.	n.d.	n.d.	n.d.	n.d.	n.d.	n.d.	n.d.	1.7	0.99	1	2.2	0.98	1.7	1.8	1	1.7	1	1.1	1.7	1.8	1.2	2	1.2	1.1	1.1	1.8	0.94	1.5	1.6	0.94	1.2	1.1	0.97	1.7	1.2
Ferulic acid (Isoferulic acid)	[M-H]-	C10H10O4	6.2	193.05	1	-/-	-/-	KSEBMYQBYZTDHS-HWKANZROSA-N	445858	537-98-4	COC1=C(C=CC(=C1)/C=C/C(=O)O)O	Hydroxycinnamic acids	Polyphenol	3.6	180	4100	21	4900	26	47	430	55	650	900	2.6	3800	17000	7	30000	340	9.1	0.74	5100	49	14000	8500	1600	17	2.9	220	160	840	0.5	0.96	1.2	0.65	0.95	0.51	2.6	0.88	0.23	1.4	0.72	0.77	0.42	0.65	1.1	0.68	0.6	1.7	1.2	1.6	1.1	1.8	0.85	0.43	0.89	0.64	0.45	0.36
Florfenicol	[M-H]-	C12H14Cl2FNO4S	6.8	355.992	1	-/-	-/-	QURCVMIEKCOAJU-HWKANZROSA-N	736186	537-73-5	CS(=O)(=O)C1=CC=C(C=C1)[C@H]([C@@H](CF)NC(=O)C(Cl)Cl)O	Cinnamic acids	Antibiotic	11	6.2	0.84	7.6	4.2	1.5	2.5	3.2	11	0.17	24	3.8	20	2.5	3.7	7	2	3.3	0.56	2.5	12	1.7	2	3.4	1	6.3	0.92	6.3	3.9	n.d.	n.d.	n.d.	n.d.	n.d.	n.d.	n.d.	n.d.	n.d.	n.d.	n.d.	n.d.	n.d.	n.d.	n.d.	n.d.	n.d.	n.d.	n.d.	n.d.	n.d.	n.d.	n.d.	n.d.	n.d.	n.d.	n.d.	n.d.
Fumonisin B1	[M-H]-	C34H59NO15	8.2	720.379	1	-/-	-/-	UVBUBMSSQKOIBE-DSLOAKGESA-N	2733487	n.a.	CCCC[C@@H](C)[C@H]([C@H](C[C@@H](C)C[C@@H](CCCC[C@H](C[C@@H]([C@H](C)N)O)O)O)OC(=O)C[C@@H](CC(=O)O)C(=O)O)OC(=O)C[C@@H](CC(=O)O)C(=O)O	Mycotoxins	Mycotoxin	0.11	16	35	5.4	58	7.1	13	4.9	1.4	27	63	0.13	200	81	0.36	210	47	0.096	6.4	120	12	7.3	370	3.8	190	68	48	2.1	8.2	n.d.	n.d.	n.d.	n.d.	n.d.	n.d.	n.d.	n.d.	n.d.	n.d.	n.d.	n.d.	n.d.	n.d.	n.d.	n.d.	n.d.	n.d.	n.d.	n.d.	n.d.	n.d.	n.d.	n.d.	n.d.	n.d.	n.d.	n.d.
Gallic acid	[M-H]-	C7H6O5	1.3	169.013	1	-/-	-/-	LNTHITQWFMADLM-UHFFFAOYSA-N	370	149-91-7	C1=C(C=C(C(=C1O)O)O)C(=O)O	Hydroxybenzoic acids	Polyphenol	0.26	24	18	0.43	11	0.11	24	11	3.4	7.9	36	0.59	15	1.9	0.59	220	88	0.11	0.083	3.5	0.62	22	54	0.38	0.3	0.11	39	1.2	22	n.d.	n.d.	n.d.	n.d.	n.d.	n.d.	n.d.	n.d.	n.d.	n.d.	n.d.	n.d.	n.d.	n.d.	n.d.	n.d.	n.d.	n.d.	n.d.	n.d.	n.d.	n.d.	n.d.	n.d.	n.d.	n.d.	n.d.	n.d.
Genistein-7-ß-D-glucuronide	[M-H]-	C21H18O11	6.5	445.075	1	-/-	-/-	NHEBJNCJBWUPCK-YRIDSSQKSA-N	124934066	n.a.	C1=CC(=CC=C1C2=COC3=CC(=CC(=C3C2=O)O)O)O[C@@H]4[C@H]([C@@H]([C@H]([C@@H](O4)C(=O)O)O)O)O	Isoflavones	Polyphenol	1.5	3	8.2	1.5	11	0.28	0.56	15	9.4	1.1	19	0.37	33	0.56	0.89	6.9	1.5	4.8	0.27	3.5	3.8	5.8	2.4	0.45	1.7	0.073	4.5	1.1	3.4	0.27	0.018	0.0083	0.0071	0.0083	0.042	0.32	0.0035	0.017	0.29	0.05	0.04	0.015	0.041	0.025	0.018	0.024	0.017	0.014	0.046	0.034	0.018	0.3	0.014	0.0071	0.42	0.0083	0.0047
Genistein-7-sulfate	[M-H]-	C15H10O8S	7.6	349.001	1	-/-	-/-	DKEIWIJUHWVGRC-UHFFFAOYSA-N	10291508	n.a.	C1=CC(=CC=C1C2=COC3=CC(=CC(=C3C2=O)O)OS(=O)(=O)O)O	Isoflavones	Polyphenol	0.084	0.44	51	0.19	38	6.9	8.2	3.7	0.15	4500	2700	0.21	1.3	8.5	0.066	6.9	0.56	0.19	0.073	31	2.1	2800	18	0.12	0.62	0.55	830	90	0.16	n.d.	n.d.	n.d.	n.d.	n.d.	n.d.	n.d.	n.d.	n.d.	n.d.	n.d.	n.d.	n.d.	n.d.	n.d.	n.d.	n.d.	n.d.	n.d.	n.d.	n.d.	n.d.	n.d.	n.d.	n.d.	n.d.	n.d.	n.d.
Glycitein	[M-H]-	C16H12O5	7.8	283.06	1	-/-	-/-	DXYUAIFZCFRPTH-UHFFFAOYSA-N	5317750	40957-83-3	COC1=C(C=C2C(=C1)C(=O)C(=CO2)C3=CC=C(C=C3)O)O	Isoflavones	Polyphenol	0.0072	0.18	0.072	0.2	3.8	0.19	0.05	0.14	2.6	7.1	6.3	0.065	0.73	0.06	0.0047	0.16	2.5	0.0036	0.0028	0.29	0.061	28	0.95	0.016	0.0033	0.0049	1.1	0.23	0.016	n.d.	n.d.	n.d.	n.d.	n.d.	n.d.	n.d.	n.d.	n.d.	n.d.	n.d.	n.d.	n.d.	n.d.	n.d.	n.d.	n.d.	n.d.	n.d.	n.d.	n.d.	n.d.	n.d.	n.d.	n.d.	n.d.	n.d.	n.d.
Hesperetin	[M-H]-	C16H14O6	9	301.07	1	-/-	-/-	AIONOLUJZLIMTK-AWEZNQCLSA-N	72281	520-33-2	COC1=C(C=C(C=C1)[C@@H]2CC(=O)C3=C(C=C(C=C3O2)O)O)O	Flavanones	Polyphenol	0.43	0.96	6300	3.4	1700	0.4	0.63	3.1	2.3	2.8	21	0.11	1.3	4	0.14	6400	2	0.04	0.051	440	1.9	1900	1.2	0.066	0.88	0.55	1.4	0.37	1.7	n.d.	n.d.	n.d.	n.d.	n.d.	n.d.	n.d.	n.d.	n.d.	n.d.	n.d.	n.d.	n.d.	n.d.	n.d.	n.d.	n.d.	n.d.	n.d.	n.d.	n.d.	n.d.	n.d.	n.d.	n.d.	n.d.	n.d.	n.d.
Hesperidin (Neohesperidin)	[M-H]-	C28H34O15	6.8	609.182	1	-/-	-/-	QUQPHWDTPGMPEX-QJBIFVCTSA-N	10621	520-26-3	C[C@H]1[C@@H]([C@H]([C@H]([C@@H](O1)OC[C@@H]2[C@H]([C@@H]([C@H]([C@@H](O2)OC3=CC(=C4C(=O)C[C@H](OC4=C3)C5=CC(=C(C=C5)OC)O)O)O)O)O)O)O)O	Flavanones	Polyphenol	8.9	16	180000	4.4	330	5.3	4.8	20	28	3.7	1500	3	67	8.3	4.1	93	4.2	3.2	2.3	310	58	5500	11	7.1	7	2.4	58	12	8.2	15	2.4	6.2	4.6	5.9	7.3	32	5.2	5.6	13	5.4	14	5.6	3.9	5	5.3	2.9	7.6	4.3	4.5	6.7	42	4.6	6.2	0.75	3.3	18	0.75
Hippuric acid	[M-H]-	C9H9NO3	4.6	178.05	1	-/-	-/-	ARGKVCXINMKCAZ-UZRWAPQLSA-N	442439	13241-33-3	C1=CC=C(C=C1)C(=O)NCC(=O)O	Benzoic and hippuric acids	Polyphenol	0.77	25	230	18	5.6	0.52	0.41	3.6	4.9	0.46	2.2	3	21	25	1	59	18	0.081	0.11	18	32	11	28	2.4	3.1	0.17	18	0.13	9.3	0.32	20	22	4	81	14	0.11	1.6	28	0.34	74	290	0.41	110	28	65	49	130	5.1	110	1	45	65	0.68	370	110	130	28
Homovanillic acid	[M-H]-	C9H10O4	3.842	181.051	1	-/-	-/-	QRMZSPFSDQBLIX-UHFFFAOYSA-N	1738	306-08-1	COC1=C(C=CC(=C1)CC(=O)O)O	Phenylacetic acids	Polyphenol	440	36000	11000	630	17000	1100	10000	41000	19000	2300	540	15000	790000	6600	1500	19000	2300	1500	6300	990	940	1000	16000	7900	2500	1000	9800	40000	16000	45000	930	1700	1400	1000	14000	7700	69000	3300	40000	660	2700	48000	470	10000	6000	5400	2000	2900	1100	22000	5800	820	120000	1400	1100	1500	1800
Isobutylparaben	[M-H]-	C11H14O3	9.966	193.086	1	-/-	-/-	XPJVKCRENWUEJH-UHFFFAOYSA-N	20240	857259	CC(C)COC(=O)C1=CC=C(C=C1)O	Isobutylparaben	Personal care product / pharmaceutical	n.d.	n.d.	n.d.	n.d.	n.d.	n.d.	n.d.	n.d.	n.d.	n.d.	n.d.	n.d.	n.d.	n.d.	n.d.	n.d.	n.d.	n.d.	n.d.	n.d.	n.d.	n.d.	n.d.	n.d.	n.d.	n.d.	n.d.	n.d.	n.d.	2.6	2.4	2.4	2.4	2	2.6	2.2	2.1	2.8	2.1	2.2	2.4	2.3	2	2.4	2.2	2	2.1	2	1.9	2.4	2.7	1.9	2.2	2.7	2.7	2.4	2
Isorhamnetin	[M-H]-	C16H12O7	9	315.05	1	-/-	-/-	IZQSVPBOUDKVDZ-UHFFFAOYSA-N	5281654	480-19-3	COC1=C(C=CC(=C1)C2=C(C(=O)C3=C(C=C(C=C3O2)O)O)O)O	Flavonols	Polyphenol	0.24	16	1100	1.9	3900	1.1	14	190	31	36	140	0.45	3.8	26	0.03	410	9.8	0.16	0.34	10	0.082	49	6.1	0.71	0.27	2.4	150	0.48	5	n.d.	n.d.	n.d.	n.d.	n.d.	n.d.	n.d.	n.d.	n.d.	n.d.	n.d.	n.d.	n.d.	n.d.	n.d.	n.d.	n.d.	n.d.	n.d.	n.d.	n.d.	n.d.	n.d.	n.d.	n.d.	n.d.	n.d.	n.d.
Kaempferol	[M-H]-	C15H10O6	8.9	285.04	1	-/-	-/-	IYRMWMYZSQPJKC-UHFFFAOYSA-N	5280863	520-18-3	C1=CC(=CC=C1C2=C(C(=O)C3=C(C=C(C=C3O2)O)O)O)O	Flavonols	Polyphenol	3.4	6.9	260	3.8	300	2.2	4.9	390	25	110	180	0.4	4.4	27	0.28	850	57	0.27	0.12	50	0.95	330	32	0.45	0.35	2	17	4.2	4	n.d.	n.d.	n.d.	n.d.	n.d.	n.d.	n.d.	n.d.	n.d.	n.d.	n.d.	n.d.	n.d.	n.d.	n.d.	n.d.	n.d.	n.d.	n.d.	n.d.	n.d.	n.d.	n.d.	n.d.	n.d.	n.d.	n.d.	n.d.
Matairesinol	[M-H]-	C20H22O6	8.7	357.134	1	-/-	-/-	MATGKVZWFZHCLI-LSDHHAIUSA-N	119205	580-72-3	COC1=C(C=CC(=C1)C[C@H]2COC(=O)[C@@H]2CC3=CC(=C(C=C3)O)OC)O	Lignans	Polyphenol	0.92	6.2	33	5.3	36	3.8	14	20	7.6	15	2.2	0.29	71	3.2	1.7	15	2	2.1	0.8	2.1	9.6	4.1	1.9	8.5	1.4	0.73	15	2.7	7.8	n.d.	n.d.	n.d.	n.d.	n.d.	n.d.	n.d.	n.d.	n.d.	n.d.	n.d.	n.d.	n.d.	n.d.	n.d.	n.d.	n.d.	n.d.	n.d.	n.d.	n.d.	n.d.	n.d.	n.d.	n.d.	n.d.	n.d.	n.d.
Methylparaben	[M-H]-	C8H8O3	7	151.04	1	-/-	-/-	LXCFILQKKLGQFO-UHFFFAOYSA-N	7456	99-76-3	COC(=O)C1=CC=C(C=C1)O	p-Hydroxybenzoic acid alkyl esters	Personal care product / pharmaceutical	20	35	4	2.3	3.3	6.8	0.69	3.9	11	1.2	3.6	3.9	27	1.7	0.94	8.3	0.73	1.1	1.1	1.6	4.8	2.1	2.5	1	4.8	1.3	0.28	3.5	7.9	n.d.	n.d.	n.d.	n.d.	n.d.	n.d.	n.d.	n.d.	n.d.	n.d.	n.d.	n.d.	n.d.	n.d.	n.d.	n.d.	n.d.	n.d.	n.d.	n.d.	n.d.	n.d.	n.d.	n.d.	n.d.	n.d.	n.d.	n.d.
Mono-2-ethylhexyl-phthalate	[M-H]-	C16H22O4	12.9	277.142	1	-/-	-/-	DJDSLBVSSOQSLW-UHFFFAOYSA-N	20393	4376-20-9	CCCCC(CC)COC(=O)C1=CC=CC=C1C(=O)O	Benzoic acid esters	Platicizer / plastic component	22	29	100	46	33	22	7.6	18	52	3.9	14	9.9	730	12	28	55	4.9	15	3.1	5.6	150	14	6.1	8.6	14	76	5.9	9.8	7.2	n.d.	n.d.	n.d.	n.d.	n.d.	n.d.	n.d.	n.d.	n.d.	n.d.	n.d.	n.d.	n.d.	n.d.	n.d.	n.d.	n.d.	n.d.	n.d.	n.d.	n.d.	n.d.	n.d.	n.d.	n.d.	n.d.	n.d.	n.d.
Nivalenol	[M-H]-	C15H20O7	0.5	311.117	1	-/-	-/-	UKOTXHQERFPCBU-XBXCNEFVSA-N	5284433	n.a.	CC1=C[C@@H]2[C@]([C@@H](C1=O)O)([C@]3([C@@H]([C@H]([C@H]([C@@]34CO4)O2)O)O)C)CO	Mycotoxins	Mycotoxin	170	410	290	290	250	130	3300	110	200	56	260	74	1400	140	3000	780	80	140	150	100	260	490	210	170	49	31	290	190	390	n.d.	n.d.	n.d.	n.d.	n.d.	n.d.	n.d.	n.d.	n.d.	n.d.	n.d.	n.d.	n.d.	n.d.	n.d.	n.d.	n.d.	n.d.	n.d.	n.d.	n.d.	n.d.	n.d.	n.d.	n.d.	n.d.	n.d.	n.d.
Oxytetracycline	[M-H]-	C22H24N2O9	5.3	459.14	1	-/-	-/-	OWFJMIVZYSDULZ-PXOLEDIWSA-N	54675779	n.a.	C[C@@]1([C@H]2[C@@H]([C@H]3[C@@H](C(=O)C(=C([C@]3(C(=O)C2=C(C4=C1C=CC=C4O)O)O)O)C(=O)N)N(C)C)O)O	Tetracyclines	Antibiotic	12	70	480	16	130	11	23	260	38	24	120	8.5	340	250	22	430	25	9.5	7	29	620	70	72	47	14	14	120	17	33	n.d.	n.d.	n.d.	n.d.	n.d.	n.d.	n.d.	n.d.	n.d.	n.d.	n.d.	n.d.	n.d.	n.d.	n.d.	n.d.	n.d.	n.d.	n.d.	n.d.	n.d.	n.d.	n.d.	n.d.	n.d.	n.d.	n.d.	n.d.
p-Coumaric acid	[M-H]-	C9H8O3	5.9	163.04	1	-/-	-/-	NGSWKAQJJWESNS-ZZXKWVIFSA-N	637542	501-98-4	C1=CC(=CC=C1/C=C/C(=O)O)O	Hydroxycinnamic acids	Polyphenol	11	9.5	940	28	7200	13	6.3	50	23	220	210	9	1300	390	5.4	830	110	5.1	8.2	110	50	330	160	220	180	12	230	14000	72	4.8	0.2	0.36	6.7	0.29	0.21	2.2	0.17	0.56	0.79	0.44	5.3	0.9	0.19	0.31	0.65	0.59	0.43	0.45	1.4	0.55	1.3	0.38	0.21	0.14	0.34	0.19	0.44
Perfluoroctanesulfonic acid	[M-H]-	C8HF17O3S	13.1	498.929	1	-/-	-/-	YFSUTJLHUFNCNZ-UHFFFAOYSA-N	74483	1763-23-1	C(C(C(C(C(F)(F)S(=O)(=O)O)(F)F)(F)F)(F)F)(C(C(C(F)(F)F)(F)F)(F)F)(F)F	Fluorocarbons	Perfluorinated alkylated substance	0.0059	0.014	0.15	0.003	0.0054	0.013	0.02	0.014	0.094	0.0068	0.0062	0.0026	0.14	0.0056	0.012	0.24	0.0064	0.0087	0.0064	0.023	0.031	0.033	0.035	0.32	0.041	0.012	0.0053	0.013	0.043	n.d.	n.d.	n.d.	n.d.	n.d.	n.d.	n.d.	n.d.	n.d.	n.d.	n.d.	n.d.	n.d.	n.d.	n.d.	n.d.	n.d.	n.d.	n.d.	n.d.	n.d.	n.d.	n.d.	n.d.	n.d.	n.d.	n.d.	n.d.
Phloretin	[M-H]-	C15H14O5	8.7	273.075	1	-/-	-/-	VGEREEWJJVICBM-UHFFFAOYSA-N	4788	60-82-2	C1=CC(=CC=C1CCC(=O)C2=C(C=C(C=C2O)O)O)O	Chalcones	Polyphenol	0.1	0.25	120	0.025	240	0.22	0.088	4.2	0.49	2	14	0.11	0.77	0.73	0.14	780	8.5	0.048	0.057	0.29	1.3	9.8	0.55	0.036	0.16	0.24	1.4	0.17	9.3	0.019	0.043	0.019	0.0036	0.0065	0.031	0.013	0.029	0.014	0.054	0.016	0.01	0.0045	0.024	0.013	0.1	0.35	0.011	0.025	0.036	0.012	0.018	0.014	0.011	0.0025	0.0031	0.02	0.0042
p-Nitrophenol	[M-H]-	C6H5NO3	7.1	138.019	1	-/-	-/-	BTJIUGUIPKRLHP-UHFFFAOYSA-N	980	100-02-7	C1=CC(=CC=C1[N+](=O)[O-])O	Phenolic acids	Pesticide	36	26	50	26	22	16	11	12	100	5.7	9.4	14	140	23	39	61	3.2	16	2.7	5.7	80	21	8.9	21	16	49	7.5	18	16	n.d.	n.d.	n.d.	n.d.	n.d.	n.d.	n.d.	n.d.	n.d.	n.d.	n.d.	n.d.	n.d.	n.d.	n.d.	n.d.	n.d.	n.d.	n.d.	n.d.	n.d.	n.d.	n.d.	n.d.	n.d.	n.d.	n.d.	n.d.
Polydatin	[M-H]-	C20H22O8	6.2	389.121	1	-/-	-/-	HSTZMXCBWJGKHG-CUYWLFDKSA-N	5281718	65914-17-2	C1=CC(=CC=C1/C=C/C2=CC(=CC(=C2)O[C@H]3[C@@H]([C@H]([C@@H]([C@H](O3)CO)O)O)O)O)O	Stilbenes	Polyphenol	1.1	35	440	8.2	350	4	8.2	59	16	30	87	1.5	270	77	7.6	110	17	2	2.5	24	31	63	76	11	6.2	0.4	130	14	44	9.8	0.014	n.d.	0.13	0.014	0.3	1.4	0.5	0.11	1.7	0.0062	0.13	0.74	0.016	0.31	0.041	0.0062	0.047	0.19	0.0062	2.6	0.027	n.d.	0.029	0.18	0.019	0.054	0.0062
Procyanidin B2	[M-H]-	C30H26O12	5.1	577.133	1	-/-	-/-	XFZJEEAOWLFHDH-NFJBMHMQSA-N	122738	n.a.	C1[C@H]([C@H](OC2=C1C(=CC(=C2[C@@H]3[C@H]([C@H](OC4=CC(=CC(=C34)O)O)C5=CC(=C(C=C5)O)O)O)O)O)C6=CC(=C(C=C6)O)O)O	Flavanols	Polyphenol	1.3	5.1	13	2.5	5.5	0.13	1.8	190	3.6	2.1	1000	0.13	9.4	7.8	0.086	9.7	1.5	1.3	0.89	2.1	30	11	2	2	2.7	0.39	34	0.18	5.9	0.16	0.0029	0.0068	n.d.	n.d.	0.71	0.13	0.0029	0.18	0.051	0.0068	0.079	0.0068	0.0029	0.25	n.d.	n.d.	0.024	0.074	0.0029	0.028	0.013	0.0029	0.039	0.0029	0.0029	n.d.	n.d.
Procyanidin C1	[M-H]-	C45H38O18	5.5	865.196	1	-/-	-/-	MOJZMWJRUKIQGL-XILRTYJMSA-N	169853	37064-30-5	C1[C@H]([C@H](OC2=C1C(=CC(=C2[C@@H]3[C@H]([C@H](OC4=C(C(=CC(=C34)O)O)[C@@H]5[C@H]([C@H](OC6=CC(=CC(=C56)O)O)C7=CC(=C(C=C7)O)O)O)C8=CC(=C(C=C8)O)O)O)O)O)C9=CC(=C(C=C9)O)O)O	Flavanols	Polyphenol	2.3	6	29	1.6	8.4	1.3	1.4	2400	3.9	7.4	5000	n.d.	12	88	1.2	50	4	1.8	2	3.1	3.1	9.7	1.7	1.6	10	n.d.	250	1.1	18	n.d.	n.d.	n.d.	n.d.	n.d.	n.d.	n.d.	n.d.	n.d.	n.d.	n.d.	n.d.	n.d.	n.d.	n.d.	n.d.	n.d.	n.d.	n.d.	n.d.	n.d.	n.d.	n.d.	n.d.	n.d.	n.d.	n.d.	n.d.
Propylparaben	[M-H]-	C10H12O3	9.4	179.07	1	-/-	-/-	QELSKZZBTMNZEB-UHFFFAOYSA-N	7175	94-13-3	CCCOC(=O)C1=CC=C(C=C1)O	p-Hydroxybenzoic acid alkyl esters	Personal care product / pharmaceutical	2.8	2.2	0.91	0.92	0.75	5.6	0.37	62	4.2	3.1	6.4	0.33	3	0.72	0.98	2	0.2	0.67	0.44	1.9	2.7	0.87	6.9	0.52	3.1	0.6	0.75	1.8	10	n.d.	n.d.	n.d.	n.d.	n.d.	n.d.	n.d.	n.d.	n.d.	n.d.	n.d.	n.d.	n.d.	n.d.	n.d.	n.d.	n.d.	n.d.	n.d.	n.d.	n.d.	n.d.	n.d.	n.d.	n.d.	n.d.	n.d.	n.d.
Protocatechuic acid (3,5-Dihydroxybenzoic acid)	[M-H]-	C7H6O4	2.9	153.018	1	-/-	-/-	YQUVCSBJEUQKSH-UHFFFAOYSA-N	72	99-50-3	C1=CC(=C(C=C1C(=O)O)O)O	Hydroxybenzoic acids	Polyphenol	0.45	73	55	1.7	95	2.9	37	33	21	17	15	4.2	100	1.2	32	270	35	0.43	0.51	13	5.6	33	37	19	0.2	0.25	39	0.89	21	4.5	0.013	0.031	0.023	0.021	0.064	0.042	0.028	0.11	0.45	0.029	0.42	0.033	0.008	0.26	0.014	0.019	0.058	0.053	0.014	0.015	0.019	0.0066	0.44	0.018	0.051	0.017	0.008
Quercetin	[M-H]-	C15H10O7	8	301.034	1	-/-	-/-	UYEMGAFJOZZIFP-UHFFFAOYSA-N	7424	99-10-5	C1=CC(=C(C=C1C2=C(C(=O)C3=C(C=C(C=C3O2)O)O)O)O)O	Flavonols	Polyphenol	1	70	5300	3.5	21000	2.3	300	8100	5.6	310	810	1.3	13	71	0.35	560	160	0.52	1.9	89	6.6	270	39	2.2	0.5	5.7	290	1.4	180	n.d.	n.d.	n.d.	n.d.	n.d.	n.d.	n.d.	n.d.	n.d.	n.d.	n.d.	n.d.	n.d.	n.d.	n.d.	n.d.	n.d.	n.d.	n.d.	n.d.	n.d.	n.d.	n.d.	n.d.	n.d.	n.d.	n.d.	n.d.
Resveratrol	[M-H]-	C14H12O3	7.5	227.07	1	-/-	-/-	LUKBXSAWLPMMSZ-OWOJBTEDSA-N	445154	501-36-0	C1=CC(=CC=C1/C=C/C2=CC(=CC(=C2)O)O)O	Stilbenes	Polyphenol	0.75	2.7	17	0.83	17	0.09	1.1	24	1.2	7.6	7.1	2.3	43	0.82	0.55	49	21	0.18	0.1	0.5	n.q.	14	6.7	0.072	0.22	0.46	22	0.5	8.1	n.d.	n.d.	n.d.	n.d.	n.d.	n.d.	n.d.	n.d.	n.d.	n.d.	n.d.	n.d.	n.d.	n.d.	n.d.	n.d.	n.d.	n.d.	n.d.	n.d.	n.d.	n.d.	n.d.	n.d.	n.d.	n.d.	n.d.	n.d.
Salicylic acid	[M-H]-	C7H6O3	7	137.024	1	-/-	-/-	YGSDEFSMJLZEOE-UHFFFAOYSA-N	338	69-72-7	C1=CC=C(C(=C1)C(=O)O)O	Hydroxybenzoic acids	Polyphenol	40	64	220	71	140	30	46	32	1100	18	20	25	560	33	14	3100	8.9	15	6.9	18	180	37	35	35	41	41	7.9	61	37	89	2.5	2.2	69	3.8	4.3	19	3.1	4	17	2.1	54	10	3.7	3.3	3.8	2.3	3.7	5.4	2.5	2.9	3.1	1.7	2.9	2.9	2.5	4	2.6
Sinapic acid	[M-H]-	C11H12O5	6.3	223.06	1	-/-	-/-	PCMORTLOPMLEFB-ONEGZZNKSA-N	637775	530-59-6	COC1=CC(=CC(=C1O)OC)/C=C/C(=O)O	Hydroxycinnamic acids	Polyphenol	2.9	71	2700	120	790	1.7	21	31	23	44	160	4.7	340	220	9.7	1900	140	10	2.3	86	15	400	140	33	4.9	4.2	120	31	33	n.d.	n.d.	n.d.	n.d.	n.d.	n.d.	n.d.	n.d.	n.d.	n.d.	n.d.	n.d.	n.d.	n.d.	n.d.	n.d.	n.d.	n.d.	n.d.	n.d.	n.d.	n.d.	n.d.	n.d.	n.d.	n.d.	n.d.	n.d.
Syringic acid	[M-H]-	C9H10O5	5.2	197.044	1	-/-	-/-	JMSVCTWVEWCHDZ-UHFFFAOYSA-N	10742	530-57-4	COC1=CC(=CC(=C1O)OC)C(=O)O	Hydroxybenzoic acids	Polyphenol	22	87	1100	59	800	28	17	290	120	330	180	8.7	1700	660	18	1100	170	5	4.5	610	100	4800	840	67	8.6	16	180	22	89	n.d.	n.d.	n.d.	n.d.	n.d.	n.d.	n.d.	n.d.	n.d.	n.d.	n.d.	n.d.	n.d.	n.d.	n.d.	n.d.	n.d.	n.d.	n.d.	n.d.	n.d.	n.d.	n.d.	n.d.	n.d.	n.d.	n.d.	n.d.
trans-m-Coumaric acid	[M-H]-	C9H8O3	6.4	163.04	1	-/-	-/-	KKSDGJDHHZEWEP-SNAWJCMRSA-N	637541	588-30-7	C1=CC(=CC(=C1)O)/C=C/C(=O)O	Hydroxycinnamic acids	Polyphenol	3.7	8.4	12	6.6	7.8	5.9	4.5	6.3	22	4.1	7.8	4.4	60	3.7	5.9	42	7.4	5.1	1.3	5.7	19	4.9	2.9	16	6.2	8.6	1.1	15	3.6	n.d.	n.d.	n.d.	n.d.	n.d.	n.d.	n.d.	n.d.	n.d.	n.d.	n.d.	n.d.	n.d.	n.d.	n.d.	n.d.	n.d.	n.d.	n.d.	n.d.	n.d.	n.d.	n.d.	n.d.	n.d.	n.d.	n.d.	n.d.
trans-o-Coumaric acid	[M-H]-	C9H8O3	6.9	163.04	1	-/-	-/-	PMOWTIHVNWZYFI-AATRIKPKSA-N	637540	583-17-5	C1=CC=C(C(=C1)/C=C/C(=O)O)O	Hydroxycinnamic acids	Polyphenol	7.9	38	13	46	8.7	24	4.3	8.7	92	1.6	5.8	7.3	290	13	14	24	2.4	9.9	1.8	3.1	16	5.1	5.5	5	4.4	6	8.4	23	4.1	n.d.	n.d.	n.d.	n.d.	n.d.	n.d.	n.d.	n.d.	n.d.	n.d.	n.d.	n.d.	n.d.	n.d.	n.d.	n.d.	n.d.	n.d.	n.d.	n.d.	n.d.	n.d.	n.d.	n.d.	n.d.	n.d.	n.d.	n.d.
Triclosan	[M-H]-	C12H7Cl3O2	13	286.941	1	-/-	-/-	XEFQLINVKFYRCS-UHFFFAOYSA-N	5564	3380-34-5	C1=CC(=C(C=C1Cl)O)OC2=C(C=C(C=C2)Cl)Cl	Diphenylethers	Personal care product / pharmaceutical	35	0.78	2	3.3	0.28	1.5	340	1.4	11	0.42	0.71	1.7	43	2.3	3.5	7.4	0.79	2.3	1.2	0.58	20	19	2.9	4.1	1.8	12	4	9.4	5.9	n.d.	n.d.	n.d.	n.d.	n.d.	n.d.	n.d.	n.d.	n.d.	n.d.	n.d.	n.d.	n.d.	n.d.	n.d.	n.d.	n.d.	n.d.	n.d.	n.d.	n.d.	n.d.	n.d.	n.d.	n.d.	n.d.	n.d.	n.d.
Trimethoprim	[M-H]-	C14H18N4O3	7.2	289.119	1	-/-	-/-	IEDVJHCEMCRBQM-UHFFFAOYSA-N	5578	738-70-5	COC1=CC(=CC(=C1OC)OC)CC2=CN=C(N=C2N)N	Purine and pyrimidine alkaloids	Antibiotic	240	78	610	130	130	440	64	170	610	74	370	8.8	3800	220	42	900	77	59	100	42	6500	110	12	58	200	280	63	47	100	n.d.	n.d.	n.d.	n.d.	n.d.	n.d.	n.d.	n.d.	n.d.	n.d.	n.d.	n.d.	n.d.	n.d.	n.d.	n.d.	n.d.	n.d.	n.d.	n.d.	n.d.	n.d.	n.d.	n.d.	n.d.	n.d.	n.d.	n.d.
Urolithin A	[M-H]-	C13H8O4	7.7	227.033	1	-/-	-/-	RIUPLDUFZCXCHM-UHFFFAOYSA-N	5488186	1143-70-0	C1=CC2=C(C=C1O)C(=O)OC3=C2C=CC(=C3)O	Urolithins	Polyphenol	0.67	0.75	0.7	0.5	0.099	0.16	0.064	4.8	1.1	0.13	0.48	0.34	4.6	0.046	0.14	3.3	0.11	0.12	0.39	0.042	1.7	13	0.077	0.17	0.11	0.17	0.15	1.1	0.25	n.d.	n.d.	n.d.	n.d.	n.d.	n.d.	n.d.	n.d.	n.d.	n.d.	n.d.	n.d.	n.d.	n.d.	n.d.	n.d.	n.d.	n.d.	n.d.	n.d.	n.d.	n.d.	n.d.	n.d.	n.d.	n.d.	n.d.	n.d.
Vanillic acid	[M-H]-	C8H8O4	4.9	167.034	1	-/-	-/-	WKOLLVMJNQIZCI-UHFFFAOYSA-N	8468	121-34-6	COC1=C(C=CC(=C1)C(=O)O)O	Hydroxybenzoic acids	Polyphenol	570	3700	3900	310	2800	300	950	2300	620	930	710	210	20000	1500	2000	5700	880	140	39	760	1700	5100	1200	560	870	320	200	340	390	n.d.	n.d.	n.d.	n.d.	n.d.	n.d.	n.d.	n.d.	n.d.	n.d.	n.d.	n.d.	n.d.	n.d.	n.d.	n.d.	n.d.	n.d.	n.d.	n.d.	n.d.	n.d.	n.d.	n.d.	n.d.	n.d.	n.d.	n.d.

### Sheet: Table A.9
Table A.9. Spearman rank correlation (p. adj < 0.05) between the identified features (Level 1) in the breast milk samples.
*n.a. = not available
	(+/-)-Naringenin	3-Hydroxybenzoic acid	3-Methylcatechol	4-Hydroxybenzoic acid	4-Hydroxyphenylacetic acid	4-Methylcatechol	Alternariol monomethyl ether	Apigenin (Genistein)	Benzoic acid	Catechol	Cinnamic acid	Daidzein	Daidzein-7-ß-D-glucuronide	Dihydrocaffeic acid	Dihydroferulic acid	Diosmetin	Ellagic acid	Enterodiol	Enterolactone	Estradiol-17-glucuronide	Genistein-7-ß-D-glucuronide	Hesperidin (Neohesperidin)	Hippuric acid	Homovanillic acid	Isobutylparaben	p-Coumaric acid	Protocatechuic acid (3,5-Dihydroxybenzoic acid)	Salicylic acid
(+/-)-Naringenin	1	0.595039	0.626678	0.741339	0.722276	0.402822	n.a.	0.541011	0.751097	0.388775	n.a.	0.423662	n.a.	0.627824	n.a.	0.487197	n.a.	0.545791	0.666073	0.515651	n.a.	0.398932	-0.469161	0.726451	n.a.	n.a.	0.66055	0.581712
3-Hydroxybenzoic acid	0.595039	1	0.429609	0.68846	0.553787	0.51042	n.a.	0.386787	0.678694	n.a.	n.a.	0.405702	0.470169	0.656798	0.403297	n.a.	n.a.	0.59304	0.769632	0.529112	n.a.	0.398218	-0.490054	0.697547	n.a.	n.a.	0.475603	0.498696
3-Methylcatechol	0.626678	0.429609	1	0.732365	0.633622	0.449514	n.a.	0.472812	0.580477	n.a.	n.a.	n.a.	0.465872	0.53116	0.374057	n.a.	n.a.	0.61331	0.531087	n.a.	n.a.	0.41274	-0.610091	0.638318	n.a.	n.a.	0.457609	n.a.
4-Hydroxybenzoic acid	0.741339	0.68846	0.732365	1	0.764739	0.671918	n.a.	0.587647	0.684305	n.a.	n.a.	0.542591	0.525284	0.775815	0.541313	0.399753	n.a.	0.708379	0.762563	0.583667	n.a.	0.470757	-0.527211	0.750377	n.a.	n.a.	0.597371	0.608666
4-Hydroxyphenylacetic acid	0.722276	0.553787	0.633622	0.764739	1	0.586259	n.a.	0.561832	0.722657	n.a.	n.a.	0.46833	n.a.	0.699479	0.446277	0.46504	n.a.	0.540297	0.566005	0.569544	n.a.	0.529275	-0.639495	0.719397	0.465801	n.a.	0.520428	0.594647
4-Methylcatechol	0.402822	0.51042	0.449514	0.671918	0.586259	1	n.a.	0.524658	0.403949	n.a.	0.418037	0.57863	n.a.	0.676438	n.a.	n.a.	n.a.	0.586963	0.648267	0.457549	n.a.	0.464584	-0.388181	0.516642	n.a.	0.501918	0.423836	0.494171
Alternariol monomethyl ether	n.a.	n.a.	n.a.	n.a.	n.a.	n.a.	1	n.a.	n.a.	n.a.	n.a.	n.a.	n.a.	n.a.	0.381195	n.a.	0.37977	n.a.	n.a.	n.a.	n.a.	n.a.	n.a.	n.a.	n.a.	n.a.	n.a.	n.a.
Apigenin (Genistein)	0.541011	0.386787	0.472812	0.587647	0.561832	0.524658	n.a.	1	n.a.	n.a.	0.390381	0.877568	n.a.	0.5404	n.a.	n.a.	n.a.	0.387048	0.55128	0.444882	n.a.	0.44898	n.a.	n.a.	0.4098	0.623117	0.552588	0.495681
Benzoic acid	0.751097	0.678694	0.580477	0.684305	0.722657	0.403949	n.a.	n.a.	1	n.a.	n.a.	n.a.	n.a.	0.437697	n.a.	n.a.	n.a.	0.453748	0.653098	0.587538	n.a.	0.383192	-0.729281	0.824151	n.a.	n.a.	0.489925	0.459923
Catechol	0.388775	n.a.	n.a.	n.a.	n.a.	n.a.	n.a.	n.a.	n.a.	1	n.a.	n.a.	n.a.	n.a.	n.a.	n.a.	n.a.	n.a.	n.a.	n.a.	n.a.	n.a.	n.a.	n.a.	n.a.	n.a.	0.62144	n.a.
Cinnamic acid	n.a.	n.a.	n.a.	n.a.	n.a.	0.418037	n.a.	0.390381	n.a.	n.a.	1	0.506577	n.a.	n.a.	n.a.	n.a.	n.a.	0.469178	0.444445	n.a.	n.a.	n.a.	-0.457413	n.a.	n.a.	0.479995	0.401343	n.a.
Daidzein	0.423662	0.405702	n.a.	0.542591	0.46833	0.57863	n.a.	0.877568	n.a.	n.a.	0.506577	1	n.a.	0.585319	n.a.	n.a.	n.a.	0.469058	0.557716	n.a.	n.a.	0.441446	n.a.	n.a.	0.393985	0.68625	0.414407	0.50432
Daidzein-7-ß-D-glucuronide	n.a.	0.470169	0.465872	0.525284	n.a.	n.a.	n.a.	n.a.	n.a.	n.a.	n.a.	n.a.	1	0.525147	0.56105	n.a.	n.a.	0.578162	0.556865	n.a.	0.451777	n.a.	n.a.	0.502193	n.a.	n.a.	0.594217	n.a.
Dihydrocaffeic acid	0.627824	0.656798	0.53116	0.775815	0.699479	0.676438	n.a.	0.5404	0.437697	n.a.	n.a.	0.585319	0.525147	1	0.754325	n.a.	0.388364	0.873905	0.64631	0.600343	n.a.	0.49007	n.a.	0.548952	n.a.	0.381128	0.536976	0.67654
Dihydroferulic acid	n.a.	0.403297	0.374057	0.541313	0.446277	n.a.	0.381195	n.a.	n.a.	n.a.	n.a.	n.a.	0.56105	0.754325	1	0.410103	n.a.	0.723795	n.a.	0.449175	n.a.	0.481538	n.a.	n.a.	0.448517	n.a.	n.a.	n.a.
Diosmetin	0.487197	n.a.	n.a.	0.399753	0.46504	n.a.	n.a.	n.a.	n.a.	n.a.	n.a.	n.a.	n.a.	n.a.	0.410103	1	n.a.	n.a.	n.a.	n.a.	n.a.	n.a.	n.a.	0.39874	n.a.	n.a.	n.a.	n.a.
Ellagic acid	n.a.	n.a.	n.a.	n.a.	n.a.	n.a.	0.37977	n.a.	n.a.	n.a.	n.a.	n.a.	n.a.	0.388364	n.a.	n.a.	1	n.a.	n.a.	0.587355	n.a.	n.a.	n.a.	n.a.	n.a.	n.a.	n.a.	n.a.
Enterodiol	0.545791	0.59304	0.61331	0.708379	0.540297	0.586963	n.a.	0.387048	0.453748	n.a.	0.469178	0.469058	0.578162	0.873905	0.723795	n.a.	n.a.	1	0.665845	0.431533	n.a.	0.523347	n.a.	0.499384	n.a.	n.a.	0.571331	0.55545
Enterolactone	0.666073	0.769632	0.531087	0.762563	0.566005	0.648267	n.a.	0.55128	0.653098	n.a.	0.444445	0.557716	0.556865	0.64631	n.a.	n.a.	n.a.	0.665845	1	0.411887	n.a.	0.53725	-0.425576	0.667716	n.a.	n.a.	0.696426	0.470935
Estradiol-17-glucuronide	0.515651	0.529112	n.a.	0.583667	0.569544	0.457549	n.a.	0.444882	0.587538	n.a.	n.a.	n.a.	n.a.	0.600343	0.449175	n.a.	0.587355	0.431533	0.411887	1	n.a.	n.a.	n.a.	0.434348	n.a.	n.a.	0.374732	0.696159
Genistein-7-ß-D-glucuronide	n.a.	n.a.	n.a.	n.a.	n.a.	n.a.	n.a.	n.a.	n.a.	n.a.	n.a.	n.a.	0.451777	n.a.	n.a.	n.a.	n.a.	n.a.	n.a.	n.a.	1	n.a.	n.a.	n.a.	n.a.	n.a.	n.a.	n.a.
Hesperidin (Neohesperidin)	0.398932	0.398218	0.41274	0.470757	0.529275	0.464584	n.a.	0.44898	0.383192	n.a.	n.a.	0.441446	n.a.	0.49007	0.481538	n.a.	n.a.	0.523347	0.53725	n.a.	n.a.	1	n.a.	0.460696	n.a.	n.a.	0.492398	0.499863
Hippuric acid	-0.469161	-0.490054	-0.610091	-0.527211	-0.639495	-0.388181	n.a.	n.a.	-0.729281	n.a.	-0.457413	n.a.	n.a.	n.a.	n.a.	n.a.	n.a.	n.a.	-0.425576	n.a.	n.a.	n.a.	1	-0.677358	n.a.	n.a.	n.a.	n.a.
Homovanillic acid	0.726451	0.697547	0.638318	0.750377	0.719397	0.516642	n.a.	n.a.	0.824151	n.a.	n.a.	n.a.	0.502193	0.548952	n.a.	0.39874	n.a.	0.499384	0.667716	0.434348	n.a.	0.460696	-0.677358	1	n.a.	n.a.	0.561276	0.424459
Isobutylparaben	n.a.	n.a.	n.a.	n.a.	0.465801	n.a.	n.a.	0.4098	n.a.	n.a.	n.a.	0.393985	n.a.	n.a.	0.448517	n.a.	n.a.	n.a.	n.a.	n.a.	n.a.	n.a.	n.a.	n.a.	1	n.a.	n.a.	n.a.
p-Coumaric acid	n.a.	n.a.	n.a.	n.a.	n.a.	0.501918	n.a.	0.623117	n.a.	n.a.	0.479995	0.68625	n.a.	0.381128	n.a.	n.a.	n.a.	n.a.	n.a.	n.a.	n.a.	n.a.	n.a.	n.a.	n.a.	1	n.a.	0.422872
Protocatechuic acid (3,5-Dihydroxybenzoic acid)	0.66055	0.475603	0.457609	0.597371	0.520428	0.423836	n.a.	0.552588	0.489925	0.62144	0.401343	0.414407	0.594217	0.536976	n.a.	n.a.	n.a.	0.571331	0.696426	0.374732	n.a.	0.492398	n.a.	0.561276	n.a.	n.a.	1	0.514603
Salicylic acid	0.581712	0.498696	n.a.	0.608666	0.594647	0.494171	n.a.	0.495681	0.459923	n.a.	n.a.	0.50432	n.a.	0.67654	n.a.	n.a.	n.a.	0.55545	0.470935	0.696159	n.a.	0.499863	n.a.	0.424459	n.a.	0.422872	0.514603	1

### Sheet: Table A.10
Table A.10. Spearman rank correlation (p. adj < 0.05) between the identified features (Level 1) in the stool samples.
*n.a. = not available
	(-)-Epicatechin	(-)-Epicatechin gallate	(+)-Catechin	(+/-)-Naringenin	(+)-Rutin	3-(3-Hydroxyphenyl)propionic acid	3-Methylcatechol	4-Hydroxybenzoic acid	4-Hydroxyphenylacetic acid	4-Methylcatechol	Alternariol monomethyl ether	Amoxicillin	Apigenin (Genistein)	Biochanin A	Caffeic acid	Caffeic acid-3-ß-D-glucuronide	Catechol	Chlorogenic acid	Cinnamic acid	Daidzein	Daidzein-7-ß-D-glucuronide	Dihydrocaffeic acid	Dihydroferulic acid	Dihydroresveratrol	Diosmetin	Diosmin	Ellagic acid	Enterodiol	Enterolactone	Ferulic acid (Isoferulic acid)	Florfenicol	Fumonisin B1	Gallic acid	Genistein-7-ß-D-glucuronide	Genistein-7-sulfate	Glycitein	Hesperetin	Hesperidin (Neohesperidin)	Hippuric acid	Homovanillic acid	Isorhamnetin	Kaempferol	Matairesinol	Methylparaben	Mono-2-ethylhexyl-phthalate	Nivalenol	Oxytetracycline	p-Coumaric acid	Perfluoroctanesulfonic acid	Phloretin	p-Nitrophenol	Polydatin	Procyanidin B2	Propylparaben	Protocatechuic acid (3,5-Dihydroxybenzoic acid)	Quercetin	Salicylic acid	Sinapic acid	Syringic acid	trans-m-Coumaric acid	trans-o-Coumaric acid	Triclosan	Trimethoprim	Urolithin A	Vanillic acid
(-)-Epicatechin	1	0.529376	0.704165	0.42375	0.723263	n.a.	0.432619	0.431793	0.441898	n.a.	n.a.	n.a.	0.427885	0.635478	0.708215	0.795984	0.480103	0.700518	n.a.	n.a.	0.706013	0.460269	n.a.	0.454657	0.650407	0.633395	0.466864	n.a.	n.a.	0.50154	n.a.	0.377633	0.555172	0.675089	n.a.	n.a.	0.557704	0.616654	0.495437	n.a.	0.470255	0.503757	0.531674	n.a.	n.a.	n.a.	0.691597	0.525752	n.a.	0.66018	n.a.	0.706578	0.826001	0.384502	0.415476	0.577411	n.a.	0.540234	0.54756	n.a.	n.a.	n.a.	0.396303	n.a.	0.417293
(-)-Epicatechin gallate	0.529376	1	0.587409	n.a.	0.456819	0.467849	0.633329	n.a.	0.387876	n.a.	n.a.	0.491189	0.380788	0.534451	0.536946	0.479675	0.501848	0.54467	n.a.	n.a.	0.609338	0.479675	0.458734	0.424788	0.480108	0.65796	0.710925	n.a.	0.485707	0.457143	0.400592	n.a.	0.478797	0.621395	n.a.	n.a.	0.527586	0.656485	n.a.	n.a.	0.504926	0.516749	0.4939	n.a.	0.377326	0.448909	0.639399	n.a.	0.384179	0.596059	n.a.	0.550807	0.683588	n.a.	0.424541	0.605419	0.451947	0.444554	0.504866	n.a.	n.a.	n.a.	0.395269	0.492547	0.450246
(+)-Catechin	0.704165	0.587409	1	0.526861	0.7895	0.573259	0.592287	0.509306	n.a.	n.a.	n.a.	0.504191	0.6564	0.71529	0.810891	0.582009	0.741836	0.760478	n.a.	0.429768	0.792334	0.515835	0.472705	0.428642	0.737309	0.735856	0.497659	n.a.	n.a.	0.79044	n.a.	0.451152	0.73215	0.678585	0.488478	0.548793	0.66256	0.695416	0.589564	n.a.	0.67488	0.687693	0.568047	n.a.	n.a.	0.420345	0.762879	0.579246	n.a.	0.676851	n.a.	0.860153	0.77912	n.a.	0.654671	0.701737	n.a.	0.788611	0.7842	n.a.	n.a.	n.a.	n.a.	n.a.	0.494518
(+/-)-Naringenin	0.42375	n.a.	0.526861	1	0.688763	0.454601	0.425474	0.440665	n.a.	n.a.	n.a.	n.a.	0.890996	0.780572	0.756497	0.407293	0.485401	0.419029	n.a.	0.613082	0.734475	0.476531	0.410743	n.a.	0.819414	0.583118	0.53252	n.a.	n.a.	0.656731	n.a.	0.49415	0.619899	0.465672	0.718369	0.681202	0.809459	0.569598	0.407746	n.a.	0.817342	0.894445	n.a.	n.a.	n.a.	n.a.	0.486077	0.64687	n.a.	0.785565	n.a.	0.619118	0.502896	n.a.	0.412765	0.730878	n.a.	0.676525	0.714145	n.a.	n.a.	n.a.	n.a.	n.a.	0.406947
(+)-Rutin	0.723263	0.456819	0.7895	0.688763	1	0.464325	0.470429	0.502404	n.a.	n.a.	n.a.	0.489768	0.707404	0.748582	0.868794	0.506593	0.629698	0.768861	n.a.	0.574667	0.791225	0.529883	0.472828	0.476337	0.812469	0.775052	0.560621	n.a.	n.a.	0.738697	n.a.	0.464211	0.670243	0.605351	0.639926	0.615574	0.787237	0.720306	0.642487	n.a.	0.76925	0.789947	0.608111	n.a.	n.a.	n.a.	0.819818	0.663544	n.a.	0.757423	n.a.	0.867669	0.809318	n.a.	0.572837	0.786251	n.a.	0.806237	0.794922	n.a.	n.a.	n.a.	n.a.	n.a.	0.578785
3-(3-Hydroxyphenyl)propionic acid	n.a.	0.467849	0.573259	0.454601	0.464325	1	0.470494	0.674267	n.a.	0.501664	n.a.	0.611981	0.599409	0.630748	0.620596	n.a.	0.63997	n.a.	n.a.	0.370087	0.659026	0.622351	0.774396	0.406408	0.557472	0.510229	0.56819	0.598324	0.50986	0.741562	n.a.	n.a.	0.537485	0.392258	n.a.	0.426389	0.593742	0.469632	0.584804	n.a.	0.504065	0.657551	0.4531	n.a.	n.a.	n.a.	0.621688	0.41528	0.495686	0.525006	n.a.	0.543058	0.404363	n.a.	0.588786	0.552846	n.a.	0.602909	0.73358	n.a.	n.a.	n.a.	n.a.	n.a.	0.609263
3-Methylcatechol	0.432619	0.633329	0.592287	0.425474	0.470429	0.470494	1	0.523229	0.534566	0.446635	n.a.	n.a.	n.a.	0.549063	0.582338	0.523346	0.662314	0.623121	0.418822	n.a.	0.552489	0.473081	n.a.	n.a.	0.560606	0.593222	0.508007	n.a.	n.a.	0.417293	n.a.	n.a.	0.591543	0.500678	n.a.	n.a.	0.486513	0.444444	n.a.	0.37614	0.582584	0.54588	0.388464	n.a.	n.a.	0.439842	0.625924	n.a.	n.a.	0.693928	n.a.	0.594481	0.508072	n.a.	0.642558	0.598103	n.a.	0.462354	0.486693	n.a.	n.a.	n.a.	n.a.	n.a.	0.538736
4-Hydroxybenzoic acid	0.431793	n.a.	0.509306	0.440665	0.502404	0.674267	0.523229	1	0.563363	n.a.	n.a.	0.647146	0.483736	0.662844	0.640217	0.540917	0.612398	0.518555	n.a.	n.a.	0.671638	0.549914	0.649125	0.556514	0.670364	0.609467	0.476648	n.a.	0.472633	0.707245	n.a.	n.a.	0.472373	0.50148	n.a.	n.a.	0.509364	0.598398	0.538803	0.455184	0.438886	0.54485	0.526076	n.a.	n.a.	n.a.	0.722667	0.642672	0.585922	0.578857	n.a.	0.664695	0.47892	n.a.	0.603476	0.415476	0.493097	0.630547	0.700111	0.489708	n.a.	n.a.	n.a.	n.a.	0.767866
4-Hydroxyphenylacetic acid	0.441898	0.387876	n.a.	n.a.	n.a.	n.a.	0.534566	0.563363	1	n.a.	n.a.	n.a.	n.a.	n.a.	n.a.	0.655164	n.a.	0.408458	n.a.	n.a.	n.a.	n.a.	0.385383	n.a.	n.a.	0.382643	n.a.	n.a.	n.a.	n.a.	0.448267	n.a.	n.a.	n.a.	n.a.	n.a.	n.a.	0.386691	n.a.	n.a.	n.a.	n.a.	n.a.	n.a.	n.a.	0.390554	0.47541	n.a.	0.369453	n.a.	0.425645	n.a.	n.a.	n.a.	n.a.	n.a.	n.a.	n.a.	n.a.	0.375077	n.a.	0.445841	n.a.	n.a.	0.400197
4-Methylcatechol	n.a.	n.a.	n.a.	n.a.	n.a.	0.501664	0.446635	n.a.	n.a.	1	n.a.	0.444143	n.a.	n.a.	n.a.	n.a.	0.468754	n.a.	n.a.	n.a.	n.a.	0.627388	n.a.	0.421105	n.a.	n.a.	n.a.	0.630963	n.a.	n.a.	n.a.	n.a.	n.a.	0.385621	n.a.	n.a.	n.a.	n.a.	0.551333	n.a.	n.a.	n.a.	n.a.	0.466346	n.a.	n.a.	0.386095	n.a.	n.a.	n.a.	n.a.	n.a.	n.a.	n.a.	0.41075	n.a.	n.a.	n.a.	n.a.	n.a.	n.a.	n.a.	n.a.	0.478304	0.408873
Alternariol monomethyl ether	n.a.	n.a.	n.a.	n.a.	n.a.	n.a.	n.a.	n.a.	n.a.	n.a.	1	n.a.	n.a.	n.a.	n.a.	n.a.	n.a.	n.a.	n.a.	n.a.	n.a.	n.a.	n.a.	n.a.	n.a.	n.a.	n.a.	n.a.	n.a.	n.a.	0.60794	n.a.	n.a.	n.a.	-0.410793	n.a.	n.a.	n.a.	n.a.	n.a.	n.a.	n.a.	n.a.	0.3687	0.724023	n.a.	n.a.	n.a.	n.a.	n.a.	0.7277	n.a.	n.a.	n.a.	n.a.	n.a.	0.48102	n.a.	n.a.	0.507086	0.777203	0.470864	n.a.	0.428096	n.a.
Amoxicillin	n.a.	0.491189	0.504191	n.a.	0.489768	0.611981	n.a.	0.647146	n.a.	0.444143	n.a.	1	0.421935	0.457696	0.583857	n.a.	0.571798	0.524538	n.a.	n.a.	0.588388	0.594478	0.571182	0.604413	0.415578	0.543953	0.496796	0.446814	0.554309	0.618361	0.408979	n.a.	0.408536	0.518313	n.a.	0.413606	0.522982	0.639142	0.582305	n.a.	n.a.	0.456192	0.662392	0.407175	0.456104	0.588678	0.661489	0.528723	0.458143	n.a.	0.492965	0.624476	0.489212	n.a.	0.568171	0.397782	0.684379	0.669338	0.630301	0.56854	0.452416	n.a.	n.a.	0.436267	0.596919
Apigenin (Genistein)	0.427885	0.380788	0.6564	0.890996	0.707404	0.599409	n.a.	0.483736	n.a.	n.a.	n.a.	0.421935	1	0.759276	0.800985	0.379897	0.592264	0.505237	n.a.	0.795172	0.827646	0.577975	0.487066	n.a.	0.819805	0.682602	0.597364	n.a.	n.a.	0.771921	n.a.	0.508867	0.700937	0.569879	0.765706	0.84641	0.82266	0.67496	0.502898	n.a.	0.754187	0.899015	0.402218	n.a.	n.a.	n.a.	0.568929	0.663299	n.a.	0.781773	n.a.	0.710925	0.549039	n.a.	0.499199	0.719212	n.a.	0.744702	0.839473	n.a.	n.a.	n.a.	n.a.	n.a.	0.455665
Biochanin A	0.635478	0.534451	0.71529	0.780572	0.748582	0.630748	0.549063	0.662844	n.a.	n.a.	n.a.	0.457696	0.759276	1	0.773574	0.55098	0.518185	0.552541	n.a.	0.381903	0.81603	0.502528	0.51387	0.490259	0.894478	0.661734	0.657545	n.a.	n.a.	0.798225	n.a.	0.572661	0.592227	0.626619	0.566885	0.462402	0.832245	0.692554	0.553444	n.a.	0.717614	0.800198	0.462013	n.a.	n.a.	n.a.	0.714057	0.765845	n.a.	0.808333	n.a.	0.772066	0.69355	n.a.	0.428113	0.713916	n.a.	0.768652	0.759803	n.a.	n.a.	n.a.	n.a.	n.a.	0.577592
Caffeic acid	0.708215	0.536946	0.810891	0.756497	0.868794	0.620596	0.582338	0.640217	n.a.	n.a.	n.a.	0.583857	0.800985	0.773574	1	0.586598	0.754127	0.752927	n.a.	0.561892	0.880375	0.659276	0.508992	n.a.	0.811923	0.821587	0.564109	n.a.	n.a.	0.821675	n.a.	0.437438	0.764054	0.63372	0.614437	0.63801	0.781773	0.751078	0.670614	n.a.	0.742365	0.826108	0.633149	n.a.	n.a.	n.a.	0.83282	0.720463	n.a.	0.866502	n.a.	0.890996	0.743963	n.a.	0.691388	0.795567	n.a.	0.840808	0.86978	n.a.	n.a.	n.a.	n.a.	n.a.	0.578818
Caffeic acid-3-ß-D-glucuronide	0.795984	0.479675	0.582009	0.407293	0.506593	n.a.	0.523346	0.540917	0.655164	n.a.	n.a.	n.a.	0.379897	0.55098	0.586598	1	0.53413	0.692222	n.a.	n.a.	0.695502	n.a.	0.373337	n.a.	0.579524	0.613754	0.496489	n.a.	n.a.	0.413156	n.a.	n.a.	0.49926	0.644231	n.a.	n.a.	0.438039	0.581988	n.a.	n.a.	0.403548	0.479921	0.456798	n.a.	n.a.	0.369991	0.523968	0.445595	n.a.	0.58167	n.a.	0.55279	0.589105	0.422499	0.483795	0.469081	n.a.	0.426054	0.483549	n.a.	n.a.	n.a.	n.a.	n.a.	0.49692
Catechol	0.480103	0.501848	0.741836	0.485401	0.629698	0.63997	0.662314	0.612398	n.a.	0.468754	n.a.	0.571798	0.592264	0.518185	0.754127	0.53413	1	0.731172	0.500431	0.393988	0.755145	0.643667	0.573558	0.394331	0.702969	0.733054	0.52852	n.a.	0.380454	0.667652	n.a.	0.372506	0.817879	0.630301	0.369394	0.536898	0.569598	0.613774	0.589738	0.468138	0.695738	0.70781	0.660298	n.a.	n.a.	0.596104	0.704991	0.385213	n.a.	0.684159	n.a.	0.784526	0.56002	n.a.	0.96414	0.722592	n.a.	0.727878	0.748614	n.a.	n.a.	n.a.	n.a.	n.a.	0.717418
Chlorogenic acid	0.700518	0.54467	0.760478	0.419029	0.768861	n.a.	0.623121	0.518555	0.408458	n.a.	n.a.	0.524538	0.505237	0.552541	0.752927	0.692222	0.731172	1	n.a.	n.a.	0.72818	0.516948	0.434611	0.442678	0.654425	0.76612	0.508011	n.a.	n.a.	0.601602	n.a.	0.367961	0.618231	0.657788	0.460372	0.412127	0.630191	0.731822	0.549358	n.a.	0.589033	0.5878	0.625154	n.a.	n.a.	0.595215	0.793886	0.504931	n.a.	0.69082	n.a.	0.828445	0.749106	n.a.	0.683432	0.644486	n.a.	0.671434	0.713141	n.a.	n.a.	n.a.	n.a.	n.a.	0.663216
Cinnamic acid	n.a.	n.a.	n.a.	n.a.	n.a.	n.a.	0.418822	n.a.	n.a.	n.a.	n.a.	n.a.	n.a.	n.a.	n.a.	n.a.	0.500431	n.a.	1	n.a.	n.a.	n.a.	n.a.	n.a.	0.396403	n.a.	n.a.	n.a.	n.a.	n.a.	n.a.	n.a.	0.414129	n.a.	n.a.	n.a.	n.a.	n.a.	n.a.	0.543135	0.548836	0.371721	n.a.	n.a.	n.a.	n.a.	n.a.	n.a.	n.a.	n.a.	n.a.	n.a.	n.a.	n.a.	0.554337	0.429363	n.a.	n.a.	n.a.	n.a.	n.a.	n.a.	n.a.	n.a.	n.a.
Daidzein	n.a.	n.a.	0.429768	0.613082	0.574667	0.370087	n.a.	n.a.	n.a.	n.a.	n.a.	n.a.	0.795172	0.381903	0.561892	n.a.	0.393988	n.a.	n.a.	1	0.601281	0.426019	n.a.	n.a.	0.503326	0.531115	0.418946	n.a.	n.a.	0.43158	n.a.	n.a.	0.49476	0.471096	0.6171	0.922395	0.577411	0.498645	n.a.	n.a.	0.497106	0.646631	n.a.	n.a.	n.a.	n.a.	n.a.	n.a.	n.a.	0.509669	n.a.	0.441981	0.376463	n.a.	n.a.	0.490947	n.a.	0.484412	0.578117	n.a.	n.a.	n.a.	n.a.	n.a.	n.a.
Daidzein-7-ß-D-glucuronide	0.706013	0.609338	0.792334	0.734475	0.791225	0.659026	0.552489	0.671638	n.a.	n.a.	n.a.	0.588388	0.827646	0.81603	0.880375	0.695502	0.755145	0.72818	n.a.	0.601281	1	0.59618	0.573629	0.453784	0.852883	0.853692	0.674224	n.a.	n.a.	0.811384	n.a.	0.499199	0.711309	0.819381	0.581885	0.649088	0.780091	0.81863	0.568098	n.a.	0.712332	0.833066	0.607865	n.a.	n.a.	n.a.	0.782721	0.691398	n.a.	0.828631	n.a.	0.839453	0.758412	0.387677	0.653931	0.745349	n.a.	0.793171	0.863323	n.a.	n.a.	n.a.	n.a.	n.a.	0.660096
Dihydrocaffeic acid	0.460269	0.479675	0.515835	0.476531	0.529883	0.622351	0.473081	0.549914	n.a.	0.627388	n.a.	0.594478	0.577975	0.502528	0.659276	n.a.	0.643667	0.516948	n.a.	0.426019	0.59618	1	0.578857	0.455823	0.58322	0.548435	0.597265	0.399088	0.454893	0.490761	n.a.	n.a.	0.59926	0.509246	n.a.	0.441419	0.662478	0.468276	0.709387	n.a.	0.481153	0.591771	0.511032	0.454344	n.a.	n.a.	0.650154	n.a.	n.a.	0.651146	n.a.	0.59899	0.625216	0.443075	0.572274	0.567135	0.437762	0.529825	0.651386	n.a.	n.a.	n.a.	0.41681	0.463956	0.622814
Dihydroferulic acid	n.a.	0.458734	0.472705	0.410743	0.472828	0.774396	n.a.	0.649125	0.385383	n.a.	n.a.	0.571182	0.487066	0.51387	0.508992	0.373337	0.573558	0.434611	n.a.	n.a.	0.573629	0.578857	1	0.453604	0.541579	0.431846	0.582728	0.406604	0.5684	0.706085	n.a.	n.a.	0.453021	n.a.	n.a.	n.a.	0.569598	0.487988	0.494758	n.a.	0.529687	0.654841	0.586096	n.a.	n.a.	n.a.	0.638324	0.396796	0.539931	0.443213	n.a.	0.538623	0.464506	n.a.	0.53777	0.548165	0.418782	0.538822	0.740974	n.a.	n.a.	n.a.	n.a.	n.a.	0.755358
Dihydroresveratrol	0.454657	0.424788	0.428642	n.a.	0.476337	0.406408	n.a.	0.556514	n.a.	0.421105	n.a.	0.604413	n.a.	0.490259	n.a.	n.a.	0.394331	0.442678	n.a.	n.a.	0.453784	0.455823	0.453604	1	0.41757	0.508073	0.451824	n.a.	0.633674	0.422324	n.a.	n.a.	n.a.	0.532117	n.a.	n.a.	0.451891	0.544973	0.468789	0.432692	n.a.	n.a.	0.626726	0.376633	n.a.	0.377929	0.60944	0.383535	0.444965	n.a.	n.a.	0.560991	0.585727	n.a.	0.396352	n.a.	0.583754	0.402194	0.423712	n.a.	n.a.	n.a.	n.a.	n.a.	0.567944
Diosmetin	0.650407	0.480108	0.737309	0.819414	0.812469	0.557472	0.560606	0.670364	n.a.	n.a.	n.a.	0.415578	0.819805	0.894478	0.811923	0.579524	0.702969	0.654425	0.396403	0.503326	0.852883	0.58322	0.541579	0.41757	1	0.739618	0.642646	n.a.	n.a.	0.784333	n.a.	0.651065	0.746641	0.653889	0.690896	0.624784	0.789999	0.68884	0.549828	0.393271	0.830152	0.876216	0.538082	n.a.	n.a.	n.a.	0.739034	0.733736	n.a.	0.870058	n.a.	0.845775	0.708318	n.a.	0.624938	0.808474	n.a.	0.801109	0.820108	n.a.	n.a.	n.a.	n.a.	n.a.	0.66757
Diosmin	0.633395	0.65796	0.735856	0.583118	0.775052	0.510229	0.593222	0.609467	0.382643	n.a.	n.a.	0.543953	0.682602	0.661734	0.821587	0.613754	0.733054	0.76612	n.a.	0.531115	0.853692	0.548435	0.431846	0.508073	0.739618	1	0.705607	n.a.	0.466963	0.677674	n.a.	0.46279	0.709916	0.72947	0.567414	0.586568	0.655988	0.874184	0.607526	n.a.	0.636767	0.677181	0.601652	n.a.	n.a.	0.416081	0.825835	0.619746	0.421598	0.788073	n.a.	0.823167	0.767998	n.a.	0.692469	0.67866	n.a.	0.685651	0.754345	0.396154	n.a.	n.a.	n.a.	n.a.	0.614589
Ellagic acid	0.466864	0.710925	0.497659	0.53252	0.560621	0.56819	0.508007	0.476648	n.a.	n.a.	n.a.	0.496796	0.597364	0.657545	0.564109	0.496489	0.52852	0.508011	n.a.	0.418946	0.674224	0.597265	0.582728	0.451824	0.642646	0.705607	1	n.a.	0.514849	0.526912	n.a.	0.393891	0.503267	0.636879	n.a.	0.409953	0.757729	0.709042	0.491244	n.a.	0.579874	0.681365	0.460932	0.444308	0.43123	n.a.	0.643913	n.a.	0.376956	0.685306	n.a.	0.550628	0.648059	n.a.	0.442829	0.643922	0.44658	0.508195	0.620256	0.517003	n.a.	n.a.	0.605052	0.403154	0.624954
Enterodiol	n.a.	n.a.	n.a.	n.a.	n.a.	0.598324	n.a.	n.a.	n.a.	0.630963	n.a.	0.446814	n.a.	n.a.	n.a.	n.a.	n.a.	n.a.	n.a.	n.a.	n.a.	0.399088	0.406604	n.a.	n.a.	n.a.	n.a.	1	0.521198	n.a.	n.a.	n.a.	n.a.	n.a.	n.a.	n.a.	n.a.	n.a.	0.405329	n.a.	n.a.	n.a.	n.a.	n.a.	n.a.	n.a.	n.a.	n.a.	n.a.	n.a.	n.a.	n.a.	n.a.	n.a.	n.a.	n.a.	n.a.	n.a.	n.a.	n.a.	n.a.	n.a.	n.a.	0.461738	n.a.
Enterolactone	n.a.	0.485707	n.a.	n.a.	n.a.	0.50986	n.a.	0.472633	n.a.	n.a.	n.a.	0.554309	n.a.	n.a.	n.a.	n.a.	0.380454	n.a.	n.a.	n.a.	n.a.	0.454893	0.5684	0.633674	n.a.	0.466963	0.514849	0.521198	1	0.405619	n.a.	n.a.	n.a.	n.a.	n.a.	n.a.	n.a.	0.468885	0.464158	0.411047	n.a.	n.a.	0.596597	0.522495	0.396499	n.a.	0.516209	n.a.	0.716716	n.a.	0.450698	0.368207	0.406681	0.370964	0.399236	n.a.	0.595537	n.a.	0.380993	0.485887	n.a.	n.a.	0.416667	n.a.	0.469197
Ferulic acid (Isoferulic acid)	0.50154	0.457143	0.79044	0.656731	0.738697	0.741562	0.417293	0.707245	n.a.	n.a.	n.a.	0.618361	0.771921	0.798225	0.821675	0.413156	0.667652	0.601602	n.a.	0.43158	0.811384	0.490761	0.706085	0.422324	0.784333	0.677674	0.526912	n.a.	0.405619	1	n.a.	0.587192	0.676036	0.518363	0.603104	0.559675	0.730049	0.70994	0.635344	n.a.	0.697537	0.785714	0.550832	n.a.	n.a.	n.a.	0.771714	0.762843	0.396254	0.69803	n.a.	0.845424	0.617792	n.a.	0.602932	0.685714	n.a.	0.872105	0.907232	n.a.	n.a.	n.a.	n.a.	n.a.	0.627586
Florfenicol	n.a.	0.400592	n.a.	n.a.	n.a.	n.a.	n.a.	n.a.	0.448267	n.a.	0.60794	0.408979	n.a.	n.a.	n.a.	n.a.	n.a.	n.a.	n.a.	n.a.	n.a.	n.a.	n.a.	n.a.	n.a.	n.a.	n.a.	n.a.	n.a.	n.a.	1	n.a.	n.a.	n.a.	n.a.	n.a.	n.a.	n.a.	n.a.	n.a.	n.a.	n.a.	n.a.	0.494451	0.596571	n.a.	n.a.	n.a.	n.a.	n.a.	0.609383	n.a.	n.a.	n.a.	n.a.	n.a.	0.532988	n.a.	n.a.	0.570037	0.545253	0.391519	n.a.	0.451295	n.a.
Fumonisin B1	0.377633	n.a.	0.451152	0.49415	0.464211	n.a.	n.a.	n.a.	n.a.	n.a.	n.a.	n.a.	0.508867	0.572661	0.437438	n.a.	0.372506	0.367961	n.a.	n.a.	0.499199	n.a.	n.a.	n.a.	0.651065	0.46279	0.393891	n.a.	n.a.	0.587192	n.a.	1	0.513807	n.a.	0.516137	n.a.	0.516256	0.374923	0.532002	n.a.	0.461084	0.461576	n.a.	n.a.	n.a.	n.a.	0.502895	0.535666	n.a.	0.526601	n.a.	0.572484	0.427058	n.a.	n.a.	0.495074	n.a.	0.5621	0.552914	n.a.	n.a.	n.a.	n.a.	n.a.	0.440887
Gallic acid	0.555172	0.478797	0.73215	0.619899	0.670243	0.537485	0.591543	0.472373	n.a.	n.a.	n.a.	0.408536	0.700937	0.592227	0.764054	0.49926	0.817879	0.618231	0.414129	0.49476	0.711309	0.59926	0.453021	n.a.	0.746641	0.709916	0.503267	n.a.	n.a.	0.676036	n.a.	0.513807	1	0.530101	0.519112	0.603502	0.597387	0.559487	0.590174	0.389663	0.706361	0.761835	0.470211	n.a.	n.a.	0.485379	0.657788	0.436922	n.a.	0.706115	n.a.	0.760326	0.571164	n.a.	0.812431	0.743837	n.a.	0.74371	0.683685	n.a.	n.a.	n.a.	n.a.	n.a.	0.551775
Genistein-7-ß-D-glucuronide	0.675089	0.621395	0.678585	0.465672	0.605351	0.392258	0.500678	0.50148	n.a.	0.385621	n.a.	0.518313	0.569879	0.626619	0.63372	0.644231	0.630301	0.657788	n.a.	0.471096	0.819381	0.509246	n.a.	0.532117	0.653889	0.72947	0.636879	n.a.	n.a.	0.518363	n.a.	n.a.	0.530101	1	n.a.	0.477752	0.617944	0.788365	0.475009	n.a.	0.535864	0.589105	0.572697	0.394526	0.375632	0.384483	0.677845	0.423252	n.a.	0.639635	n.a.	0.70763	0.770284	0.445143	0.532487	0.524526	n.a.	0.605549	0.633337	n.a.	n.a.	n.a.	0.385203	0.392923	0.509983
Genistein-7-sulfate	n.a.	n.a.	0.488478	0.718369	0.639926	n.a.	n.a.	n.a.	n.a.	n.a.	-0.410793	n.a.	0.765706	0.566885	0.614437	n.a.	0.369394	0.460372	n.a.	0.6171	0.581885	n.a.	n.a.	n.a.	0.690896	0.567414	n.a.	n.a.	n.a.	0.603104	n.a.	0.516137	0.519112	n.a.	1	0.663053	0.582163	0.550203	n.a.	n.a.	0.63932	0.689579	0.395045	n.a.	n.a.	n.a.	0.457178	0.659026	n.a.	0.603597	n.a.	0.613158	0.458467	n.a.	n.a.	0.661493	n.a.	0.569756	0.613062	n.a.	n.a.	n.a.	n.a.	n.a.	n.a.
Glycitein	n.a.	n.a.	0.548793	0.681202	0.615574	0.426389	n.a.	n.a.	n.a.	n.a.	n.a.	0.413606	0.84641	0.462402	0.63801	n.a.	0.536898	0.412127	n.a.	0.922395	0.649088	0.441419	n.a.	n.a.	0.624784	0.586568	0.409953	n.a.	n.a.	0.559675	n.a.	n.a.	0.603502	0.477752	0.663053	1	0.603769	0.540774	n.a.	n.a.	0.639241	0.728661	0.403254	n.a.	n.a.	n.a.	0.415968	0.531419	n.a.	0.578396	n.a.	0.582656	0.393469	n.a.	0.497166	0.567558	n.a.	0.61984	0.693691	n.a.	n.a.	n.a.	n.a.	n.a.	n.a.
Hesperetin	0.557704	0.527586	0.66256	0.809459	0.787237	0.593742	0.486513	0.509364	n.a.	n.a.	n.a.	0.522982	0.82266	0.832245	0.781773	0.438039	0.569598	0.630191	n.a.	0.577411	0.780091	0.662478	0.569598	0.451891	0.789999	0.655988	0.757729	n.a.	n.a.	0.730049	n.a.	0.516256	0.597387	0.617944	0.582163	0.603769	1	0.708462	0.650882	n.a.	0.787685	0.859606	0.518053	n.a.	n.a.	n.a.	0.696809	0.584945	n.a.	0.784729	n.a.	0.742949	0.741991	n.a.	0.470617	0.784236	n.a.	0.785609	0.815572	n.a.	n.a.	n.a.	0.422129	n.a.	0.59064
Hesperidin (Neohesperidin)	0.616654	0.656485	0.695416	0.569598	0.720306	0.469632	0.444444	0.598398	0.386691	n.a.	n.a.	0.639142	0.67496	0.692554	0.751078	0.581988	0.613774	0.731822	n.a.	0.498645	0.81863	0.468276	0.487988	0.544973	0.68884	0.874184	0.709042	n.a.	0.468885	0.70994	n.a.	0.374923	0.559487	0.788365	0.550203	0.540774	0.708462	1	0.606932	n.a.	0.612637	0.683828	0.560513	0.403031	n.a.	0.448841	0.785485	0.645022	0.368946	0.672743	n.a.	0.792313	0.757856	n.a.	0.55101	0.580613	0.452249	0.686014	0.766511	n.a.	n.a.	n.a.	0.387184	0.368408	0.592684
Hippuric acid	0.495437	n.a.	0.589564	0.407746	0.642487	0.584804	n.a.	0.538803	n.a.	0.551333	n.a.	0.582305	0.502898	0.553444	0.670614	n.a.	0.589738	0.549358	n.a.	n.a.	0.568098	0.709387	0.494758	0.468789	0.549828	0.607526	0.491244	0.405329	0.464158	0.635344	n.a.	0.532002	0.590174	0.475009	n.a.	n.a.	0.650882	0.606932	1	n.a.	0.423727	0.49328	0.41424	n.a.	n.a.	n.a.	0.761412	0.451024	n.a.	0.540634	n.a.	0.707573	0.629365	n.a.	0.584012	0.4257	0.409994	0.69599	0.713176	n.a.	n.a.	n.a.	n.a.	n.a.	0.601801
Homovanillic acid	n.a.	n.a.	n.a.	n.a.	n.a.	n.a.	0.37614	0.455184	n.a.	n.a.	n.a.	n.a.	n.a.	n.a.	n.a.	n.a.	0.468138	n.a.	0.543135	n.a.	n.a.	n.a.	n.a.	0.432692	0.393271	n.a.	n.a.	n.a.	0.411047	n.a.	n.a.	n.a.	0.389663	n.a.	n.a.	n.a.	n.a.	n.a.	n.a.	1	n.a.	n.a.	0.465721	n.a.	n.a.	n.a.	n.a.	n.a.	n.a.	n.a.	n.a.	0.416071	n.a.	n.a.	0.558679	n.a.	n.a.	n.a.	n.a.	n.a.	n.a.	n.a.	n.a.	n.a.	n.a.
Isorhamnetin	0.470255	0.504926	0.67488	0.817342	0.76925	0.504065	0.582584	0.438886	n.a.	n.a.	n.a.	n.a.	0.754187	0.717614	0.742365	0.403548	0.695738	0.589033	0.548836	0.497106	0.712332	0.481153	0.529687	n.a.	0.830152	0.636767	0.579874	n.a.	n.a.	0.697537	n.a.	0.461084	0.706361	0.535864	0.63932	0.639241	0.787685	0.612637	0.423727	n.a.	1	0.910345	0.619593	n.a.	n.a.	n.a.	0.634717	0.543551	n.a.	0.752217	n.a.	0.761916	0.655742	n.a.	0.655168	0.910837	n.a.	0.737309	0.738697	n.a.	n.a.	n.a.	n.a.	n.a.	0.465517
Kaempferol	0.503757	0.516749	0.687693	0.894445	0.789947	0.657551	0.54588	0.54485	n.a.	n.a.	n.a.	0.456192	0.899015	0.800198	0.826108	0.479921	0.70781	0.5878	0.371721	0.646631	0.833066	0.591771	0.654841	n.a.	0.876216	0.677181	0.681365	n.a.	n.a.	0.785714	n.a.	0.461576	0.761835	0.589105	0.689579	0.728661	0.859606	0.683828	0.49328	n.a.	0.910345	1	0.541959	n.a.	n.a.	n.a.	0.671677	0.597511	n.a.	0.807389	n.a.	0.760685	0.624446	n.a.	0.632746	0.875369	n.a.	0.780927	0.84514	n.a.	n.a.	n.a.	n.a.	n.a.	0.607389
Matairesinol	0.531674	0.4939	0.568047	n.a.	0.608111	0.4531	0.388464	0.526076	n.a.	n.a.	n.a.	0.662392	0.402218	0.462013	0.633149	0.456798	0.660298	0.625154	n.a.	n.a.	0.607865	0.511032	0.586096	0.626726	0.538082	0.601652	0.460932	n.a.	0.596597	0.550832	n.a.	n.a.	0.470211	0.572697	0.395045	0.403254	0.518053	0.560513	0.41424	0.465721	0.619593	0.541959	1	n.a.	n.a.	0.47299	0.721647	0.519847	n.a.	0.516328	n.a.	0.717525	0.657625	n.a.	0.685404	0.671103	0.455308	0.568611	0.612919	n.a.	n.a.	n.a.	n.a.	n.a.	0.514603
Methylparaben	n.a.	n.a.	n.a.	n.a.	n.a.	n.a.	n.a.	n.a.	n.a.	0.466346	0.3687	0.407175	n.a.	n.a.	n.a.	n.a.	n.a.	n.a.	n.a.	n.a.	n.a.	0.454344	n.a.	0.376633	n.a.	n.a.	0.444308	n.a.	0.522495	n.a.	0.494451	n.a.	n.a.	0.394526	n.a.	n.a.	n.a.	0.403031	n.a.	n.a.	n.a.	n.a.	n.a.	1	0.574704	n.a.	n.a.	n.a.	n.a.	n.a.	0.541215	n.a.	n.a.	0.632532	n.a.	n.a.	0.642549	n.a.	n.a.	0.394627	0.524649	n.a.	0.587576	0.570495	n.a.
Mono-2-ethylhexyl-phthalate	n.a.	0.377326	n.a.	n.a.	n.a.	n.a.	n.a.	n.a.	n.a.	n.a.	0.724023	0.456104	n.a.	n.a.	n.a.	n.a.	n.a.	n.a.	n.a.	n.a.	n.a.	n.a.	n.a.	n.a.	n.a.	n.a.	0.43123	n.a.	0.396499	n.a.	0.596571	n.a.	n.a.	0.375632	n.a.	n.a.	n.a.	n.a.	n.a.	n.a.	n.a.	n.a.	n.a.	0.574704	1	n.a.	n.a.	n.a.	n.a.	n.a.	0.900149	n.a.	n.a.	n.a.	n.a.	n.a.	0.727161	n.a.	n.a.	0.689596	0.7839	n.a.	0.697078	0.526134	0.406654
Nivalenol	n.a.	0.448909	0.420345	n.a.	n.a.	n.a.	0.439842	n.a.	0.390554	n.a.	n.a.	0.588678	n.a.	n.a.	n.a.	0.369991	0.596104	0.595215	n.a.	n.a.	n.a.	n.a.	n.a.	0.377929	n.a.	0.416081	n.a.	n.a.	n.a.	n.a.	n.a.	n.a.	0.485379	0.384483	n.a.	n.a.	n.a.	0.448841	n.a.	n.a.	n.a.	n.a.	0.47299	n.a.	n.a.	1	0.448952	n.a.	n.a.	n.a.	0.399259	0.467702	n.a.	n.a.	0.632799	n.a.	0.403132	0.423357	n.a.	n.a.	0.389766	0.446992	n.a.	n.a.	0.456305
Oxytetracycline	0.691597	0.639399	0.762879	0.486077	0.819818	0.621688	0.625924	0.722667	0.47541	0.386095	n.a.	0.661489	0.568929	0.714057	0.83282	0.523968	0.704991	0.793886	n.a.	n.a.	0.782721	0.650154	0.638324	0.60944	0.739034	0.825835	0.643913	n.a.	0.516209	0.771714	n.a.	0.502895	0.657788	0.677845	0.457178	0.415968	0.696809	0.785485	0.761412	n.a.	0.634717	0.671677	0.721647	n.a.	n.a.	0.448952	1	0.628543	0.393196	0.73845	n.a.	0.902415	0.83964	n.a.	0.689795	0.693606	0.422655	0.756687	0.824747	0.394257	n.a.	n.a.	0.415136	n.a.	0.734754
p-Coumaric acid	0.525752	n.a.	0.579246	0.64687	0.663544	0.41528	n.a.	0.642672	n.a.	n.a.	n.a.	0.528723	0.663299	0.765845	0.720463	0.445595	0.385213	0.504931	n.a.	n.a.	0.691398	n.a.	0.396796	0.383535	0.733736	0.619746	n.a.	n.a.	n.a.	0.762843	n.a.	0.535666	0.436922	0.423252	0.659026	0.531419	0.584945	0.645022	0.451024	n.a.	0.543551	0.597511	0.519847	n.a.	n.a.	n.a.	0.628543	1	n.a.	0.624615	n.a.	0.744948	0.530876	n.a.	0.373059	0.490822	n.a.	0.748798	0.728864	n.a.	n.a.	n.a.	n.a.	n.a.	0.432426
Perfluoroctanesulfonic acid	n.a.	0.384179	n.a.	n.a.	n.a.	0.495686	n.a.	0.585922	0.369453	n.a.	n.a.	0.458143	n.a.	n.a.	n.a.	n.a.	n.a.	n.a.	n.a.	n.a.	n.a.	n.a.	0.539931	0.444965	n.a.	0.421598	0.376956	n.a.	0.716716	0.396254	n.a.	n.a.	n.a.	n.a.	n.a.	n.a.	n.a.	0.368946	n.a.	n.a.	n.a.	n.a.	n.a.	n.a.	n.a.	n.a.	0.393196	n.a.	1	n.a.	n.a.	n.a.	n.a.	n.a.	n.a.	n.a.	0.488289	n.a.	n.a.	0.463454	n.a.	n.a.	n.a.	n.a.	0.452686
Phloretin	0.66018	0.596059	0.676851	0.785565	0.757423	0.525006	0.693928	0.578857	n.a.	n.a.	n.a.	n.a.	0.781773	0.808333	0.866502	0.58167	0.684159	0.69082	n.a.	0.509669	0.828631	0.651146	0.443213	n.a.	0.870058	0.788073	0.685306	n.a.	n.a.	0.69803	n.a.	0.526601	0.706115	0.639635	0.603597	0.578396	0.784729	0.672743	0.540634	n.a.	0.752217	0.807389	0.516328	n.a.	n.a.	n.a.	0.73845	0.624615	n.a.	1	n.a.	0.812908	0.697388	n.a.	0.596033	0.806897	n.a.	0.692952	0.79044	n.a.	n.a.	n.a.	0.393051	n.a.	0.589655
p-Nitrophenol	n.a.	n.a.	n.a.	n.a.	n.a.	n.a.	n.a.	n.a.	0.425645	n.a.	0.7277	0.492965	n.a.	n.a.	n.a.	n.a.	n.a.	n.a.	n.a.	n.a.	n.a.	n.a.	n.a.	n.a.	n.a.	n.a.	n.a.	n.a.	0.450698	n.a.	0.609383	n.a.	n.a.	n.a.	n.a.	n.a.	n.a.	n.a.	n.a.	n.a.	n.a.	n.a.	n.a.	0.541215	0.900149	0.399259	n.a.	n.a.	n.a.	n.a.	1	n.a.	n.a.	n.a.	n.a.	n.a.	0.774035	n.a.	n.a.	0.647705	0.751358	0.551814	0.597433	0.509872	0.410017
Polydatin	0.706578	0.550807	0.860153	0.619118	0.867669	0.543058	0.594481	0.664695	n.a.	n.a.	n.a.	0.624476	0.710925	0.772066	0.890996	0.55279	0.784526	0.828445	n.a.	0.441981	0.839453	0.59899	0.538623	0.560991	0.845775	0.823167	0.550628	n.a.	0.368207	0.845424	n.a.	0.572484	0.760326	0.70763	0.613158	0.582656	0.742949	0.792313	0.707573	0.416071	0.761916	0.760685	0.717525	n.a.	n.a.	0.467702	0.902415	0.744948	n.a.	0.812908	n.a.	1	0.810844	n.a.	0.748275	0.775711	n.a.	0.883426	0.883933	n.a.	n.a.	n.a.	n.a.	n.a.	0.649341
Procyanidin B2	0.826001	0.683588	0.77912	0.502896	0.809318	0.404363	0.508072	0.47892	n.a.	n.a.	n.a.	0.489212	0.549039	0.69355	0.743963	0.589105	0.56002	0.749106	n.a.	0.376463	0.758412	0.625216	0.464506	0.585727	0.708318	0.767998	0.648059	n.a.	0.406681	0.617792	n.a.	0.427058	0.571164	0.770284	0.458467	0.393469	0.741991	0.757856	0.629365	n.a.	0.655742	0.624446	0.657625	n.a.	n.a.	n.a.	0.83964	0.530876	n.a.	0.697388	n.a.	0.810844	1	n.a.	0.473684	0.699359	n.a.	0.65927	0.684211	n.a.	n.a.	n.a.	0.495685	n.a.	0.509611
Propylparaben	0.384502	n.a.	n.a.	n.a.	n.a.	n.a.	n.a.	n.a.	n.a.	n.a.	n.a.	n.a.	n.a.	n.a.	n.a.	0.422499	n.a.	n.a.	n.a.	n.a.	0.387677	0.443075	n.a.	n.a.	n.a.	n.a.	n.a.	n.a.	0.370964	n.a.	n.a.	n.a.	n.a.	0.445143	n.a.	n.a.	n.a.	n.a.	n.a.	n.a.	n.a.	n.a.	n.a.	0.632532	n.a.	n.a.	n.a.	n.a.	n.a.	n.a.	n.a.	n.a.	n.a.	1	n.a.	n.a.	n.a.	n.a.	n.a.	n.a.	n.a.	n.a.	n.a.	n.a.	n.a.
Protocatechuic acid (3,5-Dihydroxybenzoic acid)	0.415476	0.424541	0.654671	0.412765	0.572837	0.588786	0.642558	0.603476	n.a.	0.41075	n.a.	0.568171	0.499199	0.428113	0.691388	0.483795	0.96414	0.683432	0.554337	n.a.	0.653931	0.572274	0.53777	0.396352	0.624938	0.692469	0.442829	n.a.	0.399236	0.602932	n.a.	n.a.	0.812431	0.532487	n.a.	0.497166	0.470617	0.55101	0.584012	0.558679	0.655168	0.632746	0.685404	n.a.	n.a.	0.632799	0.689795	0.373059	n.a.	0.596033	n.a.	0.748275	0.473684	n.a.	1	0.659357	n.a.	0.681499	0.681538	n.a.	n.a.	n.a.	n.a.	n.a.	0.673155
Quercetin	0.577411	0.605419	0.701737	0.730878	0.786251	0.552846	0.598103	0.415476	n.a.	n.a.	n.a.	0.397782	0.719212	0.713916	0.795567	0.469081	0.722592	0.644486	0.429363	0.490947	0.745349	0.567135	0.548165	n.a.	0.808474	0.67866	0.643922	n.a.	n.a.	0.685714	n.a.	0.495074	0.743837	0.524526	0.661493	0.567558	0.784236	0.580613	0.4257	n.a.	0.910837	0.875369	0.671103	n.a.	n.a.	n.a.	0.693606	0.490822	n.a.	0.806897	n.a.	0.775711	0.699359	n.a.	0.659357	1	n.a.	0.703795	0.724898	n.a.	n.a.	n.a.	n.a.	n.a.	0.506404
Salicylic acid	n.a.	0.451947	n.a.	n.a.	n.a.	n.a.	n.a.	0.493097	n.a.	n.a.	0.48102	0.684379	n.a.	n.a.	n.a.	n.a.	n.a.	n.a.	n.a.	n.a.	n.a.	0.437762	0.418782	0.583754	n.a.	n.a.	0.44658	n.a.	0.595537	n.a.	0.532988	n.a.	n.a.	n.a.	n.a.	n.a.	n.a.	0.452249	0.409994	n.a.	n.a.	n.a.	0.455308	0.642549	0.727161	0.403132	0.422655	n.a.	0.488289	n.a.	0.774035	n.a.	n.a.	n.a.	n.a.	n.a.	1	n.a.	n.a.	0.664366	0.573894	0.465311	0.579882	0.469986	0.482997
Sinapic acid	0.540234	0.444554	0.788611	0.676525	0.806237	0.602909	0.462354	0.630547	n.a.	n.a.	n.a.	0.669338	0.744702	0.768652	0.840808	0.426054	0.727878	0.671434	n.a.	0.484412	0.793171	0.529825	0.538822	0.402194	0.801109	0.685651	0.508195	n.a.	n.a.	0.872105	n.a.	0.5621	0.74371	0.605549	0.569756	0.61984	0.785609	0.686014	0.69599	n.a.	0.737309	0.780927	0.568611	n.a.	n.a.	0.423357	0.756687	0.748798	n.a.	0.692952	n.a.	0.883426	0.65927	n.a.	0.681499	0.703795	n.a.	1	0.868236	n.a.	n.a.	n.a.	n.a.	n.a.	0.619024
Syringic acid	0.54756	0.504866	0.7842	0.714145	0.794922	0.73358	0.486693	0.700111	n.a.	n.a.	n.a.	0.630301	0.839473	0.759803	0.86978	0.483549	0.748614	0.713141	n.a.	0.578117	0.863323	0.651386	0.740974	0.423712	0.820108	0.754345	0.620256	n.a.	0.380993	0.907232	n.a.	0.552914	0.683685	0.633337	0.613062	0.693691	0.815572	0.766511	0.713176	n.a.	0.738697	0.84514	0.612919	n.a.	n.a.	n.a.	0.824747	0.728864	n.a.	0.79044	n.a.	0.883933	0.684211	n.a.	0.681538	0.724898	n.a.	0.868236	1	n.a.	n.a.	n.a.	n.a.	n.a.	0.701491
trans-m-Coumaric acid	n.a.	n.a.	n.a.	n.a.	n.a.	n.a.	n.a.	0.489708	0.375077	n.a.	0.507086	0.56854	n.a.	n.a.	n.a.	n.a.	n.a.	n.a.	n.a.	n.a.	n.a.	n.a.	n.a.	n.a.	n.a.	0.396154	0.517003	n.a.	0.485887	n.a.	0.570037	n.a.	n.a.	n.a.	n.a.	n.a.	n.a.	n.a.	n.a.	n.a.	n.a.	n.a.	n.a.	0.394627	0.689596	n.a.	0.394257	n.a.	0.463454	n.a.	0.647705	n.a.	n.a.	n.a.	n.a.	n.a.	0.664366	n.a.	n.a.	1	0.555706	n.a.	0.50265	0.488538	0.393988
trans-o-Coumaric acid	n.a.	n.a.	n.a.	n.a.	n.a.	n.a.	n.a.	n.a.	n.a.	n.a.	0.777203	0.452416	n.a.	n.a.	n.a.	n.a.	n.a.	n.a.	n.a.	n.a.	n.a.	n.a.	n.a.	n.a.	n.a.	n.a.	n.a.	n.a.	n.a.	n.a.	0.545253	n.a.	n.a.	n.a.	n.a.	n.a.	n.a.	n.a.	n.a.	n.a.	n.a.	n.a.	n.a.	0.524649	0.7839	0.389766	n.a.	n.a.	n.a.	n.a.	0.751358	n.a.	n.a.	n.a.	n.a.	n.a.	0.573894	n.a.	n.a.	0.555706	1	n.a.	0.444965	0.49125	n.a.
Triclosan	n.a.	n.a.	n.a.	n.a.	n.a.	n.a.	n.a.	n.a.	0.445841	n.a.	0.470864	n.a.	n.a.	n.a.	n.a.	n.a.	n.a.	n.a.	n.a.	n.a.	n.a.	n.a.	n.a.	n.a.	n.a.	n.a.	n.a.	n.a.	n.a.	n.a.	0.391519	n.a.	n.a.	n.a.	n.a.	n.a.	n.a.	n.a.	n.a.	n.a.	n.a.	n.a.	n.a.	n.a.	n.a.	0.446992	n.a.	n.a.	n.a.	n.a.	0.551814	n.a.	n.a.	n.a.	n.a.	n.a.	0.465311	n.a.	n.a.	n.a.	n.a.	1	n.a.	0.377279	n.a.
Trimethoprim	0.396303	0.395269	n.a.	n.a.	n.a.	n.a.	n.a.	n.a.	n.a.	n.a.	n.a.	n.a.	n.a.	n.a.	n.a.	n.a.	n.a.	n.a.	n.a.	n.a.	n.a.	0.41681	n.a.	n.a.	n.a.	n.a.	0.605052	n.a.	0.416667	n.a.	n.a.	n.a.	n.a.	0.385203	n.a.	n.a.	0.422129	0.387184	n.a.	n.a.	n.a.	n.a.	n.a.	0.587576	0.697078	n.a.	0.415136	n.a.	n.a.	0.393051	0.597433	n.a.	0.495685	n.a.	n.a.	n.a.	0.579882	n.a.	n.a.	0.50265	0.444965	n.a.	1	0.492913	n.a.
Urolithin A	n.a.	0.492547	n.a.	n.a.	n.a.	n.a.	n.a.	n.a.	n.a.	0.478304	0.428096	0.436267	n.a.	n.a.	n.a.	n.a.	n.a.	n.a.	n.a.	n.a.	n.a.	0.463956	n.a.	n.a.	n.a.	n.a.	0.403154	0.461738	n.a.	n.a.	0.451295	n.a.	n.a.	0.392923	n.a.	n.a.	n.a.	0.368408	n.a.	n.a.	n.a.	n.a.	n.a.	0.570495	0.526134	n.a.	n.a.	n.a.	n.a.	n.a.	0.509872	n.a.	n.a.	n.a.	n.a.	n.a.	0.469986	n.a.	n.a.	0.488538	0.49125	0.377279	0.492913	1	n.a.
Vanillic acid	0.417293	0.450246	0.494518	0.406947	0.578785	0.609263	0.538736	0.767866	0.400197	0.408873	n.a.	0.596919	0.455665	0.577592	0.578818	0.49692	0.717418	0.663216	n.a.	n.a.	0.660096	0.622814	0.755358	0.567944	0.66757	0.614589	0.624954	n.a.	0.469197	0.627586	n.a.	0.440887	0.551775	0.509983	n.a.	n.a.	0.59064	0.592684	0.601801	n.a.	0.465517	0.607389	0.514603	n.a.	0.406654	0.456305	0.734754	0.432426	0.452686	0.589655	0.410017	0.649341	0.509611	n.a.	0.673155	0.506404	0.482997	0.619024	0.701491	0.393988	n.a.	n.a.	n.a.	n.a.	1

### Sheet: Table A.11
Table A.11. Spearman rank correlation (p. adj < 0.05) between the significant features (given with their m/z, retention time, and identification level) from ANOVA and the microbes from 16S rRNA gene amplicon sequencing (with their ASV sequence identifier).
*n.a. = not available
Annotated Feature Microbe	Streptococcus (ASV_d7r_jr7)	Clostridium sensu stricto 1 (ASV_fpn_sh7)	Blautia (ASV_6m8_s7x)	Romboutsia (ASV_6uk_wow)	Haemophilus (ASV_lwa_8iq)	Romboutsia (ASV_pa3_qx8)	Flavonifractor (ASV_j2h_9tk)	Clostridium sensu stricto 1 (ASV_od5_lah)	Clostridioides (ASV_rjm_5zn)	Granulicatella (ASV_3oh_hs2)	Escherichia-Shigella (ASV_kql_j43)	Actinomyces (ASV_13k_w96)	[Clostridium] innocuum group (ASV_883_h6i)	Streptococcus (ASV_qwa_h7y)	Sphingobacterium (ASV_fva_5h8)	Eggerthella (ASV_axp_gtf)	Intestinibacter (ASV_nlh_4f2)	Gemella (ASV_a8z_y3c)
Diosmetin (299.053@9, 1)	0.706947	n.a.	n.a.	n.a.	n.a.	n.a.	n.a.	n.a.	n.a.	n.a.	n.a.	n.a.	n.a.	n.a.	n.a.	n.a.	n.a.	n.a.
Vitexin (431.098@7.2, 2a)	0.674047	0.690382	n.a.	n.a.	n.a.	n.a.	n.a.	n.a.	n.a.	n.a.	n.a.	n.a.	n.a.	n.a.	n.a.	n.a.	n.a.	n.a.
Tricetin (301.036@7.3, 3a)	n.a.	0.696549	0.690225	0.706728	0.732484	0.719985	n.a.	n.a.	n.a.	n.a.	n.a.	n.a.	n.a.	n.a.	n.a.	n.a.	n.a.	n.a.
Isovitexin-2''-O-(6'''-feruloyl)glucoside (769.198@5.1, 3a)	n.a.	n.a.	n.a.	n.a.	n.a.	n.a.	0.714841	n.a.	n.a.	n.a.	n.a.	n.a.	n.a.	n.a.	n.a.	n.a.	n.a.	n.a.
Kaempferol-4'-methyl ether (299.054@9.7, 2a)	n.a.	n.a.	n.a.	0.679384	n.a.	0.686644	n.a.	0.693807	n.a.	n.a.	n.a.	n.a.	n.a.	n.a.	n.a.	n.a.	n.a.	n.a.
Quercetin-3-glucosyl-(1->2)-galactoside (625.14@5.7, 3a)	0.680561	n.a.	n.a.	n.a.	n.a.	n.a.	n.a.	n.a.	n.a.	n.a.	n.a.	n.a.	n.a.	n.a.	n.a.	n.a.	n.a.	n.a.
Quercitrin (447.09@5.8, 3a)	n.a.	0.673414	n.a.	n.a.	n.a.	n.a.	n.a.	n.a.	n.a.	n.a.	n.a.	n.a.	n.a.	n.a.	n.a.	n.a.	n.a.	n.a.
Quercetin-3'-sulfate (380.993@4.7, 3a)	n.a.	n.a.	n.a.	n.a.	n.a.	n.a.	n.a.	n.a.	0.672978	n.a.	n.a.	n.a.	n.a.	n.a.	n.a.	n.a.	n.a.	n.a.
Kaempferol-3-O-robinoside-7-O-rhamnoside (739.208@5.8, 2a)	n.a.	n.a.	n.a.	0.672473	n.a.	n.a.	n.a.	n.a.	n.a.	n.a.	n.a.	n.a.	n.a.	n.a.	n.a.	n.a.	n.a.	n.a.
Spinacetin-3-gentiobioside (669.167@6.1, 3a)	0.686784	n.a.	n.a.	n.a.	n.a.	n.a.	n.a.	n.a.	n.a.	n.a.	n.a.	n.a.	n.a.	n.a.	n.a.	n.a.	n.a.	n.a.
Kaempferol (285.04@8.9, 1)	n.a.	n.a.	n.a.	0.691403	n.a.	0.701062	n.a.	n.a.	n.a.	n.a.	n.a.	n.a.	n.a.	n.a.	n.a.	n.a.	n.a.	n.a.
Quercetin-3-arabinoside (433.077@6.5, 2a)	n.a.	0.674123	n.a.	n.a.	n.a.	n.a.	n.a.	n.a.	n.a.	n.a.	n.a.	n.a.	n.a.	n.a.	n.a.	n.a.	n.a.	n.a.
Ferulic acid (Isoferulic acid) (193.05@6.2, 1)	n.a.	n.a.	n.a.	n.a.	0.674314	n.a.	n.a.	n.a.	n.a.	n.a.	n.a.	n.a.	n.a.	n.a.	n.a.	n.a.	n.a.	n.a.
8-8'-Dehydrodiferulic acid (385.091@6.7, 3a)	n.a.	n.a.	n.a.	0.685995	0.759874	0.693553	n.a.	n.a.	n.a.	n.a.	n.a.	n.a.	n.a.	n.a.	n.a.	n.a.	n.a.	n.a.
(+)-Khusitene (189.164@13.1, 3a)	n.a.	n.a.	n.a.	-0.676079	n.a.	n.a.	n.a.	n.a.	n.a.	n.a.	n.a.	n.a.	n.a.	n.a.	n.a.	n.a.	n.a.	n.a.
Sonchifolin (373.166@9, 3a)	n.a.	n.a.	n.a.	n.a.	0.679115	n.a.	n.a.	n.a.	n.a.	n.a.	n.a.	n.a.	n.a.	n.a.	n.a.	n.a.	n.a.	n.a.
5,7-Dihydroxy-2-(4-hydroxyphenyl)-8-(3,4,5-trihydroxyoxan-2-yl)-4H-chromen-4-one (401.087@7.1, 3a)	n.a.	n.a.	n.a.	n.a.	0.733896	n.a.	n.a.	n.a.	n.a.	n.a.	n.a.	n.a.	n.a.	n.a.	n.a.	n.a.	n.a.	n.a.
Biochanin A (283.06@10.6, 1)	n.a.	n.a.	n.a.	n.a.	n.a.	0.678618	n.a.	n.a.	n.a.	n.a.	n.a.	n.a.	n.a.	n.a.	n.a.	n.a.	n.a.	n.a.
15(S)-Hydroxyeicosatrienoic acid (321.242@13.2, 3a)	n.a.	n.a.	-0.684823	n.a.	n.a.	n.a.	n.a.	n.a.	n.a.	n.a.	n.a.	n.a.	n.a.	n.a.	n.a.	n.a.	n.a.	n.a.
Histamine-betaxanthin (Oleocanthal) (303.107@9.4, 3b)	n.a.	n.a.	n.a.	n.a.	n.a.	n.a.	n.a.	n.a.	-0.688635	n.a.	n.a.	n.a.	n.a.	n.a.	n.a.	n.a.	n.a.	n.a.
s-Allylcysteine (160.04@3.1, 3a)	n.a.	n.a.	0.686984	n.a.	n.a.	n.a.	n.a.	n.a.	n.a.	n.a.	n.a.	n.a.	n.a.	n.a.	n.a.	n.a.	n.a.	n.a.
Histidine (154.062@7.5, 2a)	0.76644	n.a.	n.a.	n.a.	n.a.	n.a.	n.a.	n.a.	n.a.	0.683228	n.a.	n.a.	n.a.	n.a.	n.a.	n.a.	n.a.	n.a.
Vulgaxanthin I (338.103@12.9, 3a)	n.a.	n.a.	n.a.	n.a.	n.a.	n.a.	n.a.	n.a.	n.a.	n.a.	-0.696996	n.a.	n.a.	n.a.	n.a.	n.a.	n.a.	n.a.
Histidine (154.061@6.7, 3a)	n.a.	n.a.	n.a.	n.a.	n.a.	n.a.	n.a.	n.a.	n.a.	0.719071	n.a.	n.a.	n.a.	n.a.	n.a.	n.a.	n.a.	n.a.
Pelargonidin-3-O-sambubioside (564.143@7.9, 3b)	n.a.	n.a.	n.a.	n.a.	n.a.	n.a.	n.a.	n.a.	n.a.	n.a.	n.a.	-0.672483	n.a.	n.a.	n.a.	n.a.	n.a.	n.a.
Peonidin-3-O-(6''-acetyl-galactoside) (399.031@8, 3b)	n.a.	0.700926	n.a.	n.a.	n.a.	n.a.	n.a.	n.a.	n.a.	n.a.	n.a.	n.a.	n.a.	n.a.	n.a.	n.a.	n.a.	n.a.
Cyanidin-3-O-glucosyl-rutinoside (756.209@7.7, 3b)	n.a.	n.a.	n.a.	n.a.	0.703117	n.a.	n.a.	n.a.	n.a.	n.a.	n.a.	n.a.	n.a.	n.a.	n.a.	n.a.	n.a.	n.a.
cis-Resveratrol-3-O-glucuronide (403.101@6.5, 3a)	n.a.	n.a.	n.a.	0.672473	0.710458	0.677033	n.a.	0.722954	n.a.	n.a.	n.a.	n.a.	0.679439	n.a.	n.a.	n.a.	n.a.	n.a.
Ellagic acid-acetyl-arabinoside (475.061@7.8, 3b)	n.a.	n.a.	n.a.	n.a.	0.740623	0.68778	n.a.	n.a.	n.a.	n.a.	n.a.	n.a.	n.a.	n.a.	n.a.	n.a.	n.a.	n.a.
Pseudolaric acid H (385.167@8.3, 3a)	n.a.	n.a.	n.a.	n.a.	n.a.	n.a.	n.a.	n.a.	n.a.	n.a.	n.a.	n.a.	n.a.	-0.721538	n.a.	n.a.	n.a.	n.a.
Dysinosin A (631.272@10.9, 3a)	n.a.	n.a.	0.674017	n.a.	n.a.	n.a.	n.a.	n.a.	n.a.	n.a.	n.a.	n.a.	n.a.	n.a.	n.a.	n.a.	n.a.	n.a.
Durantoside III (611.201@9.5, 3a)	0.800543	n.a.	n.a.	n.a.	n.a.	n.a.	n.a.	n.a.	n.a.	n.a.	n.a.	n.a.	n.a.	n.a.	n.a.	n.a.	n.a.	n.a.
Protoplumericin A (777.224@8.4, 3a)	0.681059	0.711556	n.a.	n.a.	n.a.	n.a.	n.a.	n.a.	n.a.	n.a.	n.a.	n.a.	n.a.	n.a.	n.a.	n.a.	n.a.	n.a.
Holarrhesine (453.343@13.3, 3a)	n.a.	n.a.	n.a.	n.a.	n.a.	n.a.	n.a.	n.a.	n.a.	n.a.	n.a.	n.a.	n.a.	n.a.	0.686225	n.a.	n.a.	n.a.
1,3-Dimethylurate (195.052@3.6, 2a)	n.a.	n.a.	n.a.	n.a.	n.a.	n.a.	n.a.	n.a.	-0.734526	n.a.	n.a.	n.a.	n.a.	n.a.	n.a.	-0.689897	n.a.	n.a.
2,17-Didecarboxy-neobetanin (461.16@10.2, 3b)	n.a.	n.a.	n.a.	n.a.	n.a.	n.a.	n.a.	n.a.	-0.759185	n.a.	n.a.	n.a.	n.a.	n.a.	n.a.	n.a.	n.a.	n.a.
Portulacaxanthin II (373.105@6.2, 3a)	0.681308	n.a.	n.a.	n.a.	n.a.	n.a.	n.a.	n.a.	n.a.	n.a.	n.a.	n.a.	n.a.	n.a.	n.a.	n.a.	n.a.	n.a.
CNP0440325 (787.383@10.3, 3a)	n.a.	n.a.	n.a.	n.a.	n.a.	n.a.	n.a.	0.673074	n.a.	n.a.	n.a.	n.a.	0.705582	n.a.	n.a.	n.a.	n.a.	n.a.
Ibuprofen (205.121@13.1, 3a)	n.a.	n.a.	n.a.	n.a.	n.a.	n.a.	n.a.	n.a.	n.a.	n.a.	n.a.	n.a.	n.a.	n.a.	n.a.	n.a.	-0.682675	n.a.
3-[3-Carboxy-2,3-dihydro-2-(4-hydroxy-3-methoxyphenyl)-7-methoxy-5-benzofuranyl]-2-propenoic acid (385.092@7.4, 3a)	n.a.	n.a.	n.a.	0.696511	n.a.	0.705267	n.a.	n.a.	n.a.	n.a.	n.a.	n.a.	n.a.	n.a.	n.a.	n.a.	n.a.	n.a.
Ibuprofen (205.123@8.2, 3a)	n.a.	n.a.	n.a.	n.a.	n.a.	n.a.	n.a.	0.723555	n.a.	n.a.	n.a.	n.a.	n.a.	n.a.	n.a.	n.a.	n.a.	n.a.
Flagranone B (361.095@5.9, 3a)	n.a.	n.a.	n.a.	n.a.	n.a.	n.a.	n.a.	n.a.	n.a.	n.a.	n.a.	n.a.	n.a.	n.a.	n.a.	n.a.	n.a.	0.686728
4-Hydroxyquinolin-2(1H)-one (160.039@6, 3a)	n.a.	n.a.	n.a.	n.a.	n.a.	n.a.	n.a.	n.a.	n.a.	n.a.	n.a.	n.a.	n.a.	n.a.	n.a.	n.a.	n.a.	0.673445
4,6-Dihydroxy-2-quinolinecarboxylic acid (204.031@1.6, 3a)	n.a.	n.a.	n.a.	n.a.	n.a.	n.a.	n.a.	n.a.	n.a.	n.a.	n.a.	n.a.	n.a.	n.a.	n.a.	0.716823	n.a.	n.a.
Dimethylmatairesinol (Mascaroside V) (385.169@6.7, 3b)	n.a.	n.a.	n.a.	n.a.	n.a.	n.a.	n.a.	n.a.	-0.673518	n.a.	n.a.	n.a.	n.a.	-0.673731	n.a.	n.a.	n.a.	n.a.
Cleomiscosin A (385.093@7.8, 3a)	n.a.	n.a.	n.a.	0.679468	0.749801	0.706255	n.a.	n.a.	n.a.	n.a.	n.a.	n.a.	n.a.	n.a.	n.a.	n.a.	n.a.	n.a.
Fumonisin B1 (720.379@8.2, 1)	0.749015	n.a.	n.a.	n.a.	n.a.	n.a.	n.a.	n.a.	n.a.	n.a.	n.a.	n.a.	n.a.	n.a.	n.a.	n.a.	n.a.	n.a.
